# Suppression of NRF2-dependent cancer growth by a covalent allosteric molecular glue

**DOI:** 10.1101/2024.10.04.616592

**Authors:** Nilotpal Roy, Tine Wyseure, I-Chung Lo, Justine Metzger, Christie L. Eissler, Steffen M. Bernard, Ilah Bok, Aaron N. Snead, Albert Parker, Jason C. Green, Jordon Inloes, Sarah R. Jacinto, Brent Kuenzi, Benjamin D. Horning, Noah Ibrahim, Stephanie Grabow, Harit Panda, Dhaval P. Bhatt, Soma Saeidi, Paul Zolkind, Zoe Rush, Kathleen Negri, Heather N. Williams, Eric Walton, Martha K. Pastuszka, John J. Sigler, Eileen Tran, Kenneth Hee, Joseph McLaughlin, Géza Ambrus-Aikelin, Jonathan Pollock, Robert T. Abraham, Todd M. Kinsella, Gabriel M. Simon, Michael B. Major, David S. Weinstein, Matthew P. Patricelli

## Abstract

The NRF2 transcription factor is constitutively active in cancer where it functions to maintain oxidative homeostasis and reprogram cellular metabolism. NRF2-active tumors exhibit NRF2-dependency and resistance to chemo/radiotherapy. Here we characterize VVD-065, a first-in-class NRF2 inhibitor that acts via an unprecedented allosteric molecular glue mechanism. In the absence of stress or mutation, NRF2 is rapidly degraded by the KEAP1-CUL3 ubiquitin-ligase complex. VVD-065 specifically and covalently engages C151 on KEAP1, which in turn promotes KEAP1-CUL3 complex formation, leading to enhancement of NRF2 degradation. Previously reported C151-directed compounds decrease KEAP1-CUL3 interactions and stabilize NRF2, thus establishing KEAP1_C151 as a tunable regulator of the KEAP1-CUL3 complex and NRF2 stability. VVD-065 inhibited NRF2-dependent tumor growth and sensitized cancers to chemo/radiotherapy, supporting an open Phase I clinical trial (NCT05954312).

## Supplementary material for "Suppression of NRF2-dependent cancer growth by a covalent allosteric molecular glue": Table S1 (part 1 of 3)

### Sheet: Sheet1
Protein	log2FC	neglog10 pvalue	pValue	Spec Counts	Peptide Counts	Description
KEAP1_151	-6.64	3.45	0.000358107	1	1	KEAP1: Kelch-like ECH-associated protein 1
FERMT2_397	-1.24	0.73	0.184292	1	1	FERMT2: Fermitin family homolog 2
MLST8_121	-1.15	0.95	0.112844	1	1	MLST8: Target of rapamycin complex subunit LST8
XRN1_1472	-1.07	0.81	0.154235	1	1	XRN1: 5-3 exoribonuclease 1
NUP155_667	-1.06	1.26	0.0555694	1	1	NUP155: Nuclear pore complex protein Nup155
EXPH5_1447	-1.03	1.54	0.0290659	1	1	EXPH5: Exophilin-5
FRYL_1117	-1.01	2.38	0.00419198	1	1	FRYL: Protein furry homolog-like
AHCYL1_392	-0.96	1.28	0.0529853	1	1	AHCYL1: S-adenosylhomocysteine hydrolase-like protein 1
ORC3_363	-0.93	1.07	0.0849335	1	1	ORC3: Origin recognition complex subunit 3
ZFP41_155	-0.91	0.62	0.241838	1	1	ZFP41:
LRWD1_449	-0.91	1.42	0.0381326	1	1	LRWD1: Leucine-rich repeat and WD repeat-containing protein 1
PYCR3_266	-0.89	0.61	0.244234	1	1	PYCR3: Pyrroline-5-carboxylate reductase 3
TMEM222_141	-0.87	1.99	0.0101871	1	1	TMEM222: Transmembrane protein 222
FSCN1_397	-0.77	1.17	0.0678775	1	1	FSCN1: Fascin
FASN_135	-0.76	1.31	0.0492968	1	1	FASN: Fatty acid synthase
HOXA3_71	-0.74	0.84	0.145436	1	1	HOXA3: Homeobox protein Hox-A3
FAM110C_243	-0.73	1.12	0.0750064	1	1	FAM110C: Protein FAM110C
CHDH_99	-0.72	0.87	0.135628	1	1	CHDH: Choline dehydrogenase, mitochondrial
ZNF260_362	-0.72	1.72	0.019078	1	1	ZNF260: Zinc finger protein 260
ZNF146_242	-0.72	1.72	0.019078	1	1	ZNF146: Zinc finger protein OZF
DYNLL1_24	-0.71	0.72	0.191551	2	2	DYNLL1: Dynein light chain 1, cytoplasmic
E2F4_88	-0.71	1.1	0.0790037	1	1	E2F4: Transcription factor E2F4
MAP2K4_347	-0.7	0.98	0.105811	1	1	MAP2K4: Dual specificity mitogen-activated protein kinase kinase 4
TRADD_78	-0.69	0.59	0.256476	1	1	TRADD: Tumor necrosis factor receptor type 1-associated DEATH domain protein
MACIR_36	-0.68	0.65	0.224998	1	1	MACIR: Macrophage immunometabolism regulator
STEEP1_69	-0.68	1.15	0.0700229	1	1	STEEP1: STING ER exit protein
MYSM1_279	-0.67	0.62	0.239962	1	1	MYSM1: Deubiquitinase MYSM1
AMD1_310	-0.66	1.17	0.0681008	1	1	AMD1: S-adenosylmethionine decarboxylase proenzyme
RRP9_405	-0.65	0.52	0.304053	1	1	RRP9: U3 small nucleolar RNA-interacting protein 2
STN1_330	-0.65	0.88	0.13061	1	1	STN1: CST complex subunit STN1
PTPRJ_1039	-0.65	1.07	0.0850708	1	1	PTPRJ: Receptor-type tyrosine-protein phosphatase eta
ITPRID2_673	-0.64	0.4	0.402237	1	1	ITPRID2: Protein ITPRID2
MYH9_1834	-0.64	0.55	0.281169	1	1	MYH9: Myosin-9
CRELD2_31	-0.64	0.73	0.185711	1	1	CRELD2: Protein disulfide isomerase CRELD2
NAPG_58	-0.64	1.11	0.0775389	1	1	NAPG: Gamma-soluble NSF attachment protein
ARHGAP35_961	-0.64	1.81	0.015441	1	1	ARHGAP35: Rho GTPase-activating protein 35
SMS_229	-0.64	2.39	0.00403638	1	1	SMS: Spermine synthase
KDM2A_101	-0.63	0.6	0.248316	1	1	KDM2A: Lysine-specific demethylase 2A
BHLHE41_203	-0.63	0.67	0.216144	1	1	BHLHE41: Class E basic helix-loop-helix protein 41
SEMA5B_691	-0.63	0.85	0.141303	1	1	SEMA5B: Semaphorin-5B
RPGRIP1L_173	-0.63	1.08	0.083269	1	1	RPGRIP1L: Protein fantom
MAPK9_6	-0.63	2.49	0.00320879	1	1	MAPK9: Mitogen-activated protein kinase 9
KLF11_133	-0.62	0.56	0.27651	1	1	KLF11: Krueppel-like factor 11
CUL7_1601	-0.62	0.56	0.274831	1	1	CUL7: Cullin-7
WNT6_347	-0.62	0.67	0.213288	1	1	WNT6: Protein Wnt-6
RNF5_30	-0.62	1.1	0.0785688	1	1	RNF5: E3 ubiquitin-protein ligase RNF5
NAPA_66	-0.62	1.95	0.0113396	1	1	NAPA: Alpha-soluble NSF attachment protein
EIF3I_120	-0.61	0.29	0.510496	1	1	EIF3I: Eukaryotic translation initiation factor 3 subunit I
FRY_2815	-0.61	0.82	0.152208	1	1	FRY: Protein furry homolog
HSDL1_208	-0.61	1.12	0.0752686	1	1	HSDL1: Inactive hydroxysteroid dehydrogenase-like protein 1
DNAJC1_380	-0.6	0.46	0.345413	1	1	DNAJC1: DnaJ homolog subfamily C member 1
C4B_1618	-0.6	0.95	0.112406	1	1	C4B: Complement C4-B
CENPC_41	-0.6	1.53	0.0298142	1	1	CENPC: Centromere protein C
ZNF548_283	-0.6	1.63	0.0232623	1	1	ZNF548: Zinc finger protein 548
CARMIL2_428	-0.6	1.74	0.0182425	1	1	CARMIL2: Capping protein, Arp2/3 and myosin-I linker protein 2
ZFP3_426	-0.6	1.94	0.0115567	1	1	ZFP3: Zinc finger protein 3 homolog
DKK1_220	-0.59	0.39	0.410472	1	1	DKK1: Dickkopf-related protein 1
OTUD1_244	-0.59	0.43	0.369066	1	1	OTUD1: OTU domain-containing protein 1
BOLA2_33	-0.59	0.62	0.239763	1	1	BOLA2: BolA-like protein 2
ANAPC2_179	-0.59	0.86	0.138887	1	1	ANAPC2: Anaphase-promoting complex subunit 2
ARMC8_275	-0.59	1.92	0.0120601	1	1	ARMC8: Armadillo repeat-containing protein 8
KMT5A_186	-0.58	1.9	0.0125056	1	1	KMT5A: N-lysine methyltransferase KMT5A
MPDZ_810	-0.58	2.25	0.0055618	1	1	MPDZ: Multiple PDZ domain protein
CTNNB1_213	-0.57	0.41	0.390026	1	1	CTNNB1: Catenin beta-1
ZNF558_113	-0.57	0.77	0.17024	1	1	ZNF558: Zinc finger protein 558
PIAS2_362	-0.57	1.06	0.0873416	1	1	PIAS2: E3 SUMO-protein ligase PIAS2
FBLIM1_208	-0.57	1.14	0.0728631	1	1	FBLIM1: Filamin-binding LIM protein 1
BTG3_80	-0.57	1.61	0.0247716	1	1	BTG3: Protein BTG3
MED12_1651	-0.57	1.62	0.0238181	1	1	MED12: Mediator of RNA polymerase II transcription subunit 12
PREP_526	-0.56	0.12	0.750332	1	1	PREP: Prolyl endopeptidase
SLC25A40_314	-0.56	0.21	0.623317	2	1	SLC25A40: Probable mitochondrial glutathione transporter SLC25A40
TAOK2_643	-0.56	0.51	0.305875	1	1	TAOK2: Serine/threonine-protein kinase TAO2
ABRAXAS2_224	-0.56	0.9	0.124553	1	1	ABRAXAS2: BRISC complex subunit Abraxas 2
REL_143	-0.56	0.94	0.114592	2	1	REL: Proto-oncogene c-Rel
AMOTL1_11	-0.55	0.37	0.431388	1	1	AMOTL1: Angiomotin-like protein 1
CLEC3A_68	-0.55	0.39	0.406374	1	1	CLEC3A: C-type lectin domain family 3 member A
APMAP_149	-0.55	0.91	0.122224	1	1	APMAP: Adipocyte plasma membrane-associated protein
CASZ1_1244	-0.55	1.06	0.0870972	1	1	CASZ1: Zinc finger protein castor homolog 1
PRRC2B_1089	-0.55	1.3	0.0499417	1	1	PRRC2B: Protein PRRC2B
SP1_755	-0.55	2.89	0.00130131	1	1	SP1: Transcription factor Sp1
DIAPH1_164	-0.54	0.34	0.456341	1	1	DIAPH1: Protein diaphanous homolog 1
FBXL12_304	-0.54	0.51	0.307339	1	1	FBXL12: F-box/LRR-repeat protein 12
CREBBP_404	-0.54	0.78	0.166247	1	1	CREBBP: CREB-binding protein
DIAPH2_460	-0.54	0.97	0.107317	1	1	DIAPH2: Protein diaphanous homolog 2
PPP1R21_200	-0.54	1.06	0.0879857	1	1	PPP1R21: Protein phosphatase 1 regulatory subunit 21
ZC3H10_214	-0.54	1.09	0.0817594	1	1	ZC3H10: Zinc finger CCCH domain-containing protein 10
ZMYM3_527	-0.54	1.1	0.0802929	1	1	ZMYM3: Zinc finger MYM-type protein 3
CARMIL1_464	-0.54	1.21	0.0621415	1	1	CARMIL1: F-actin-uncapping protein LRRC16A
HEATR5B_616	-0.54	1.47	0.0341483	1	1	HEATR5B: HEAT repeat-containing protein 5B
EPHB2_269	-0.54	1.87	0.0135634	1	1	EPHB2: Ephrin type-B receptor 2
ATL2_143	-0.54	2.71	0.00196155	1	1	ATL2: Atlastin-2
ARNT_119	-0.53	0.31	0.494219	1	1	ARNT: Aryl hydrocarbon receptor nuclear translocator
DAPP1_227	-0.53	0.51	0.305913	1	1	DAPP1: Dual adapter for phosphotyrosine and 3-phosphotyrosine and 3-phosphoinositide
PCBP2_118	-0.53	0.58	0.262807	1	1	PCBP2: Poly(rC)-binding protein 2
TRAF3IP2_91	-0.53	0.85	0.140216	1	1	TRAF3IP2: E3 ubiquitin ligase TRAF3IP2
C9orf64_170	-0.53	0.98	0.104619	1	1	C9orf64: Queuosine salvage protein
ZNF436_196	-0.53	1.01	0.0983404	1	1	ZNF436: Zinc finger protein 436
SBF2_886	-0.53	1.06	0.0880915	1	1	SBF2: Myotubularin-related protein 13
ZNF654_554	-0.53	1.27	0.053173	1	1	ZNF654: Zinc finger protein 654
MPDZ_1917	-0.53	3.91	0.00012301	1	1	MPDZ: Multiple PDZ domain protein
FAM118B_349	-0.52	0.42	0.37843	1	1	FAM118B: Protein FAM118B
THOC2_1111	-0.52	0.43	0.368041	1	1	THOC2: THO complex subunit 2
PIAS3_582	-0.52	0.48	0.334789	1	1	PIAS3: E3 SUMO-protein ligase PIAS3
RARB_265	-0.52	0.5	0.317659	1	1	RARB: Retinoic acid receptor beta
RARA_265	-0.52	0.5	0.317659	1	1	RARA: Retinoic acid receptor alpha
JADE3_290	-0.52	0.75	0.179249	1	1	JADE3: Protein Jade-3
AKAP11_1026	-0.52	0.83	0.148695	1	1	AKAP11: A-kinase anchor protein 11
PRLR_616	-0.52	0.84	0.14527	1	1	PRLR: Prolactin receptor
EXOSC10_555	-0.52	1.03	0.0934024	1	1	EXOSC10: Exosome component 10
RRP9_297	-0.52	1.37	0.0422443	1	1	RRP9: U3 small nucleolar RNA-interacting protein 2
EXOSC8_60	-0.52	1.53	0.02951	1	1	EXOSC8: Exosome complex component RRP43
FADD_168	-0.51	0.15	0.707555	1	1	FADD: FAS-associated death domain protein
DTX3L_596	-0.51	0.2	0.625636	1	1	DTX3L: E3 ubiquitin-protein ligase DTX3L
ZFYVE19_125	-0.51	0.37	0.427751	1	1	ZFYVE19: Abscission/NoCut checkpoint regulator
CTAGE1_548	-0.51	0.44	0.362342	1	1	CTAGE1: cTAGE family member 2
CDCA7_273	-0.51	0.46	0.347534	1	1	CDCA7: Cell division cycle-associated protein 7
WASF1_28	-0.51	0.62	0.240597	1	1	WASF1: Actin-binding protein WASF1
IRX6_48	-0.51	0.7	0.201758	1	1	IRX6: Iroquois-class homeodomain protein IRX-6
MAF1_88	-0.51	1.13	0.0749177	1	1	MAF1: Repressor of RNA polymerase III transcription MAF1 homolog
TAF1C_831	-0.51	1.16	0.0685922	2	1	TAF1C: TATA box-binding protein-associated factor RNA polymerase I subunit C
DCTD_110	-0.51	1.25	0.0561929	1	1	DCTD: Deoxycytidylate deaminase
WEE1_251	-0.51	1.43	0.0370223	1	1	WEE1: Wee1-like protein kinase
ANKRD28_85	-0.51	1.51	0.0309889	1	1	ANKRD28: Serine/threonine-protein phosphatase 6 regulatory ankyrin repeat subunit A
GON4L_1874	-0.51	1.71	0.0193867	1	1	GON4L: GON-4-like protein
ZNF350_416	-0.51	1.85	0.0140994	1	1	ZNF350: Zinc finger protein 350
HUWE1_1891	-0.5	0.16	0.689022	1	1	HUWE1: E3 ubiquitin-protein ligase HUWE1
LRPPRC_500	-0.5	0.47	0.336722	1	1	LRPPRC: Leucine-rich PPR motif-containing protein, mitochondrial
LIMCH1_930	-0.5	0.6	0.24994	1	1	LIMCH1: LIM and calponin homology domains-containing protein 1
TRMT44_442	-0.5	0.62	0.239325	1	1	TRMT44: Probable tRNA (uracil-O(2)-)-methyltransferase
ETAA1_356	-0.5	0.91	0.123873	1	1	ETAA1: Ewings tumor-associated antigen 1
ITGA3_904	-0.5	1	0.0997952	1	1	ITGA3: Integrin alpha-3
GRB7_148	-0.5	1	0.0992484	1	1	GRB7: Growth factor receptor-bound protein 7
ZPR1_288	-0.5	1.18	0.0654891	1	1	ZPR1: Zinc finger protein ZPR1
CEP76_624	-0.5	1.24	0.0574039	1	1	CEP76: Centrosomal protein of 76 kDa
MTMR12_694	-0.5	1.41	0.0386831	1	1	MTMR12: Myotubularin-related protein 12
PRR14L_1598	-0.5	1.61	0.0247753	1	1	PRR14L: Protein PRR14L
SHKBP1_550	-0.5	2.72	0.00192183	2	1	SHKBP1: SH3KBP1-binding protein 1
FUBP3_148	-0.49	0.5	0.313116	1	1	FUBP3: Far upstream element-binding protein 3
NCAPD2_1000	-0.49	0.65	0.223677	1	1	NCAPD2: Condensin complex subunit 1
CHPF2_673	-0.49	0.69	0.202277	1	1	CHPF2: Chondroitin sulfate glucuronyltransferase
NCOR2_1927	-0.49	0.7	0.198893	2	2	NCOR2: Nuclear receptor corepressor 2
ZNF792_405	-0.49	0.78	0.164978	1	1	ZNF792: Zinc finger protein 792
ILDR1_443	-0.49	0.86	0.138048	1	1	ILDR1: Immunoglobulin-like domain-containing receptor 1
NRDE2_900	-0.49	0.9	0.12674	1	1	NRDE2: Nuclear exosome regulator NRDE2
ECHDC3_128	-0.49	1.17	0.067786	1	1	ECHDC3: Enoyl-CoA hydratase domain-containing protein 3, mitochondrial
MYO1C_851	-0.49	1.24	0.0580032	1	1	MYO1C: Unconventional myosin-Ic
SEMA3F_678	-0.49	1.43	0.0368783	1	1	SEMA3F: Semaphorin-3F
PHLDB2_522	-0.49	1.49	0.0325639	1	1	PHLDB2: Pleckstrin homology-like domain family B member 2
TAOK3_257	-0.49	2.26	0.00550366	1	1	TAOK3: Serine/threonine-protein kinase TAO3
ANKIB1_359	-0.49	2.39	0.00408876	1	1	ANKIB1: Ankyrin repeat and IBR domain-containing protein 1
ACAD8_217	-0.48	0.48	0.332989	1	1	ACAD8: Isobutyryl-CoA dehydrogenase, mitochondrial
FDPS_340	-0.48	0.57	0.266823	1	1	FDPS: Farnesyl pyrophosphate synthase
ZNF211_427	-0.48	0.83	0.148265	1	1	ZNF211: Zinc finger protein 211
ZNF311_417	-0.48	0.83	0.148265	1	1	ZNF311: Zinc finger protein 311
ZNF584_272	-0.48	0.83	0.148265	1	1	ZNF584: Zinc finger protein 584
ZNF26_204	-0.48	0.83	0.148265	1	1	ZNF26: Zinc finger protein 26
CRELD2_301	-0.48	1.09	0.0818524	2	1	CRELD2: Protein disulfide isomerase CRELD2
SIRT3_283	-0.48	1.25	0.0558644	1	1	SIRT3: NAD-dependent protein deacetylase sirtuin-3, mitochondrial
LAMA5_698	-0.48	1.35	0.0444707	1	1	LAMA5: Laminin subunit alpha-5
RNF113A_299	-0.48	1.35	0.0444432	3	2	RNF113A: E3 ubiquitin-protein ligase RNF113A
ZSCAN18_443	-0.48	2.24	0.00574159	1	1	ZSCAN18: Zinc finger and SCAN domain-containing protein 18
CHMP5_20	-0.47	0.21	0.621242	2	1	CHMP5: Charged multivesicular body protein 5
PCBP1_118	-0.47	0.38	0.414842	1	1	PCBP1: Poly(rC)-binding protein 1
NBN_407	-0.47	0.39	0.405886	1	1	NBN: Nibrin
TANC1_269	-0.47	0.78	0.166193	1	1	TANC1: Protein TANC1
TADA2B_359	-0.47	0.85	0.142853	1	1	TADA2B: Transcriptional adapter 2-beta
KBTBD4_455	-0.47	0.85	0.140567	1	1	KBTBD4: Kelch repeat and BTB domain-containing protein 4
NUMBL_23	-0.47	0.88	0.13175	1	1	NUMBL: Numb-like protein
KCTD3_530	-0.47	0.98	0.105845	2	2	KCTD3: BTB/POZ domain-containing protein KCTD3
SYNE2_5815	-0.47	1.07	0.0854023	1	1	SYNE2: Nesprin-2
PHRF1_962	-0.47	1.12	0.0758645	1	1	PHRF1: PHD and RING finger domain-containing protein 1
PASK_128	-0.47	1.22	0.0605558	1	1	PASK: PAS domain-containing serine/threonine-protein kinase
ZFYVE16_377	-0.47	1.34	0.0455869	2	1	ZFYVE16: Zinc finger FYVE domain-containing protein 16
STAMBP_264	-0.47	1.36	0.0434415	1	1	STAMBP: STAM-binding protein
IRS2_1231	-0.47	2.06	0.00867437	1	1	IRS2: Insulin receptor substrate 2
SAMM50_457	-0.46	0.22	0.608946	1	1	SAMM50: Sorting and assembly machinery component 50 homolog
DOCK9_1475	-0.46	0.34	0.457436	1	1	DOCK9: Dedicator of cytokinesis protein 9
CEP295_1669	-0.46	0.34	0.455913	1	1	CEP295: Centrosomal protein of 295 kDa
TRPS1_896	-0.46	0.73	0.185564	1	1	TRPS1: Zinc finger transcription factor Trps1
BCR_1074	-0.46	0.76	0.174743	1	1	BCR: Breakpoint cluster region protein
NPAT_1002	-0.46	0.82	0.152293	1	1	NPAT: Protein NPAT
ZNF564_153	-0.46	0.86	0.138005	1	1	ZNF564: Zinc finger protein 564
KDM5D_1267	-0.46	0.89	0.130037	1	1	KDM5D: Lysine-specific demethylase 5D
KDM5C_1280	-0.46	0.89	0.130037	1	1	KDM5C: Lysine-specific demethylase 5C
KDM5A_1248	-0.46	0.89	0.130037	1	1	KDM5A: Lysine-specific demethylase 5A
SYVN1_329	-0.46	0.97	0.107057	1	1	SYVN1: E3 ubiquitin-protein ligase synoviolin
ZNF420_318	-0.46	1.17	0.0683871	1	1	ZNF420: Zinc finger protein 420
AKAP13_1394	-0.46	1.55	0.0281307	2	1	AKAP13: A-kinase anchor protein 13
EHMT1_1034	-0.46	1.55	0.0280739	1	1	EHMT1: Histone-lysine N-methyltransferase EHMT1
PTPN2_216	-0.46	1.96	0.010924	1	1	PTPN2: Tyrosine-protein phosphatase non-receptor type 2
MADD_61	-0.45	0.13	0.738838	1	1	MADD: MAP kinase-activating death domain protein
PAFAH1B1_252	-0.45	0.13	0.738093	1	1	PAFAH1B1: Platelet-activating factor acetylhydrolase IB subunit beta
ZNF451_317	-0.45	0.3	0.505296	1	1	ZNF451: E3 SUMO-protein ligase ZNF451
ABCF2_523	-0.45	0.32	0.479859	1	1	ABCF2: ATP-binding cassette sub-family F member 2
ITPRID2_703	-0.45	0.36	0.436286	1	1	ITPRID2: Protein ITPRID2
TET3_111	-0.45	0.46	0.349842	1	1	TET3: Methylcytosine dioxygenase TET3
ARAP2_723	-0.45	0.47	0.340234	1	1	ARAP2: Arf-GAP with Rho-GAP domain, ANK repeat and PH domain-containing protein 2
NVL_26	-0.45	0.54	0.28743	1	1	NVL: Nuclear valosin-containing protein-like
LRRC74A_15	-0.45	0.59	0.254417	1	1	LRRC74A: Leucine-rich repeat-containing protein 74A
ZC3H7A_862	-0.45	0.76	0.173179	1	1	ZC3H7A: Zinc finger CCCH domain-containing protein 7A
AGPS_413	-0.45	0.81	0.15497	2	1	AGPS: Alkyldihydroxyacetonephosphate synthase, peroxisomal
CCDC107_253	-0.45	0.87	0.13365	1	1	CCDC107: Coiled-coil domain-containing protein 107
CEP85_281	-0.45	0.95	0.111747	1	1	CEP85: Centrosomal protein of 85 kDa
ZNF14_65	-0.45	1.98	0.0105257	1	1	ZNF14: Zinc finger protein 14
ZNF563_65	-0.45	1.98	0.0105257	1	1	ZNF563: Zinc finger protein 563
ZNF441_66	-0.45	1.98	0.0105257	1	1	ZNF441: Zinc finger protein 441
YRDC_95	-0.45	2.05	0.00892102	2	1	YRDC: Threonylcarbamoyl-AMP synthase
CDT1_151	-0.44	0.15	0.702173	1	1	CDT1: DNA replication factor Cdt1
ARHGEF1_911	-0.44	0.2	0.633168	2	1	ARHGEF1: Rho guanine nucleotide exchange factor 1
TPRN_286	-0.44	0.23	0.595384	1	1	TPRN: Taperin
ATF7IP_451	-0.44	0.28	0.522974	1	1	ATF7IP: Activating transcription factor 7-interacting protein 1
COL4A1_1493	-0.44	0.33	0.465562	1	1	COL4A1: Collagen alpha-1(IV) chain
PPFIBP2_446	-0.44	0.41	0.388556	1	1	PPFIBP2: Liprin-beta-2
RNF114_173	-0.44	0.46	0.350554	1	1	RNF114: E3 ubiquitin-protein ligase RNF114
ZNF334_242	-0.44	0.48	0.329831	1	1	ZNF334: Zinc finger protein 334
JADE1_36	-0.44	0.53	0.29274	1	1	JADE1: Protein Jade-1
SERGEF_157	-0.44	0.54	0.288497	1	1	SERGEF: Secretion-regulating guanine nucleotide exchange factor
PRR12_307	-0.44	0.56	0.274874	1	1	PRR12: Proline-rich protein 12
RREB1_648	-0.44	0.57	0.270035	1	1	RREB1: Ras-responsive element-binding protein 1
TARS2_240	-0.44	0.57	0.268773	1	1	TARS2: Threonine--tRNA ligase, mitochondrial
MLLT10_137	-0.44	0.61	0.242907	1	1	MLLT10: Protein AF-10
ZNF565_173	-0.44	0.65	0.224718	1	1	ZNF565: Zinc finger protein 565
NSUN3_154	-0.44	0.82	0.150055	1	1	NSUN3: tRNA (cytosine(34)-C(5))-methyltransferase, mitochondrial
MACF1_7245	-0.44	0.89	0.129869	4	3	MACF1: Microtubule-actin cross-linking factor 1, isoforms 1/2/3/4/5
CEP295_614	-0.44	0.92	0.119124	1	1	CEP295: Centrosomal protein of 295 kDa
KMT2D_276	-0.44	1.1	0.0791118	1	1	KMT2D: Histone-lysine N-methyltransferase 2D
CDH3_460	-0.44	1.1	0.078786	1	1	CDH3: Cadherin-3
ZBTB44_52	-0.44	1.18	0.0654147	1	1	ZBTB44: Zinc finger and BTB domain-containing protein 44
MAFA_271	-0.44	1.24	0.0578251	1	1	MAFA: Transcription factor MafA
MAF_305	-0.44	1.24	0.0578251	1	1	MAF: Transcription factor Maf
MAFB_255	-0.44	1.24	0.0578251	1	1	MAFB: Transcription factor MafB
POLE_2161	-0.44	1.26	0.0546492	1	1	POLE: DNA polymerase epsilon catalytic subunit A
RNF34_286	-0.44	1.41	0.0393099	1	1	RNF34: E3 ubiquitin-protein ligase RNF34
ZBTB40_395	-0.44	1.71	0.0193631	1	1	ZBTB40: Zinc finger and BTB domain-containing protein 40
PARP4_1499	-0.44	2.04	0.00905485	1	1	PARP4: Protein mono-ADP-ribosyltransferase PARP4
CTSF_333	-0.43	0.1	0.799429	1	1	CTSF: Cathepsin F
ABCC10_768	-0.43	0.28	0.527374	1	1	ABCC10: ATP-binding cassette sub-family C member 10
MAP7D3_315	-0.43	0.32	0.477447	1	1	MAP7D3: MAP7 domain-containing protein 3
LSM11_52	-0.43	0.38	0.41823	1	1	LSM11: U7 snRNA-associated Sm-like protein LSm11
SMAD2_129	-0.43	0.39	0.407097	1	1	SMAD2: Mothers against decapentaplegic homolog 2
SMAD3_89	-0.43	0.39	0.407097	1	1	SMAD3: Mothers against decapentaplegic homolog 3
SMAD1_89	-0.43	0.39	0.407097	1	1	SMAD1: Mothers against decapentaplegic homolog 1
SMAD5_90	-0.43	0.39	0.407097	1	1	SMAD5: Mothers against decapentaplegic homolog 5
SMAD9_93	-0.43	0.39	0.407097	1	1	SMAD9: Mothers against decapentaplegic homolog 9
PRORP_351	-0.43	0.4	0.401335	1	1	PRORP: Mitochondrial ribonuclease P catalytic subunit
TRIM26_102	-0.43	0.43	0.36789	1	1	TRIM26: Tripartite motif-containing protein 26
MYO18A_1164	-0.43	0.5	0.317487	1	1	MYO18A: Unconventional myosin-XVIIIa
RAB3GAP1_522	-0.43	0.51	0.309392	1	1	RAB3GAP1: Rab3 GTPase-activating protein catalytic subunit
NISCH_935	-0.43	0.52	0.300693	1	1	NISCH: Nischarin
LRCH3_729	-0.43	0.54	0.288493	1	1	LRCH3: DISP complex protein LRCH3
LRCH1_653	-0.43	0.54	0.288493	1	1	LRCH1: Leucine-rich repeat and calponin homology domain-containing protein 1
PRXL2B_194	-0.43	0.59	0.257387	1	1	PRXL2B: Prostamide/prostaglandin F synthase
SIAH2_110	-0.43	0.59	0.257358	1	1	SIAH2: E3 ubiquitin-protein ligase SIAH2
WNT7A_339	-0.43	0.59	0.255151	1	1	WNT7A: Protein Wnt-7a
WNT7B_339	-0.43	0.59	0.255151	1	1	WNT7B: Protein Wnt-7b
NFXL1_335	-0.43	0.65	0.223341	1	1	NFXL1: NF-X1-type zinc finger protein NFXL1
GLG1_1079	-0.43	0.67	0.216225	1	1	GLG1: Golgi apparatus protein 1
GPRIN1_675	-0.43	0.73	0.184116	1	1	GPRIN1: G protein-regulated inducer of neurite outgrowth 1
QSER1_1188	-0.43	0.75	0.179421	1	1	QSER1: Glutamine and serine-rich protein 1
SLC25A3_237	-0.43	0.79	0.163511	1	1	SLC25A3: Phosphate carrier protein, mitochondrial
RANBP2_524	-0.43	0.79	0.163127	1	1	RANBP2: E3 SUMO-protein ligase RanBP2
RGPD5_525	-0.43	0.79	0.163127	1	1	RGPD5: RANBP2-like and GRIP domain-containing protein 5/6
RGPD3_525	-0.43	0.79	0.163127	1	1	RGPD3: RanBP2-like and GRIP domain-containing protein 3
CEP170B_1570	-0.43	0.81	0.155897	1	1	CEP170B: Centrosomal protein of 170 kDa protein B
PFAS_764	-0.43	0.88	0.131651	1	1	PFAS: Phosphoribosylformylglycinamidine synthase
SGO2_1067	-0.43	0.89	0.129594	1	1	SGO2: Shugoshin 2
TANC1_813	-0.43	1.02	0.094475	1	1	TANC1: Protein TANC1
GBA2_152	-0.43	1.07	0.0857161	1	1	GBA2: Non-lysosomal glucosylceramidase
ACSL1_625	-0.43	1.22	0.0601337	1	1	ACSL1: Long-chain-fatty-acid--CoA ligase 1
DDX17_270	-0.43	1.24	0.0572742	2	1	DDX17: Probable ATP-dependent RNA helicase DDX17
RBBP6_27	-0.43	1.36	0.0440644	2	1	RBBP6: E3 ubiquitin-protein ligase RBBP6
ESRP2_290	-0.43	1.48	0.0330291	1	1	ESRP2: Epithelial splicing regulatory protein 2
AKAP8_484	-0.43	1.72	0.0189703	1	1	AKAP8: A-kinase anchor protein 8
RNF114_146	-0.42	0.23	0.591803	1	1	RNF114: E3 ubiquitin-protein ligase RNF114
GRK6_57	-0.42	0.25	0.557649	1	1	GRK6: G protein-coupled receptor kinase 6
NBAS_1238	-0.42	0.31	0.489555	1	1	NBAS: NBAS subunit of NRZ tethering complex
RAB3GAP1_117	-0.42	0.46	0.344879	2	1	RAB3GAP1: Rab3 GTPase-activating protein catalytic subunit
ZNF600_173	-0.42	0.5	0.313478	1	1	ZNF600: Zinc finger protein 600
ZNF611_242	-0.42	0.5	0.313478	1	1	ZNF611: Zinc finger protein 611
ZNF860_241	-0.42	0.5	0.313478	1	1	ZNF860: Zinc finger protein 860
ZNF808_242	-0.42	0.5	0.313478	1	1	ZNF808: Zinc finger protein 808
DHX35_135	-0.42	0.55	0.279447	1	1	DHX35: Probable ATP-dependent RNA helicase DHX35
PARP1_845	-0.42	0.65	0.223724	2	2	PARP1: Poly [ADP-ribose] polymerase 1
RAB3GAP1_523	-0.42	0.69	0.204283	1	1	RAB3GAP1: Rab3 GTPase-activating protein catalytic subunit
ASH1L_1775	-0.42	0.76	0.175784	1	1	ASH1L: Histone-lysine N-methyltransferase ASH1L
USP25_143	-0.42	0.77	0.170706	1	1	USP25: Ubiquitin carboxyl-terminal hydrolase 25
ARHGEF17_176	-0.42	0.83	0.148346	2	1	ARHGEF17: Rho guanine nucleotide exchange factor 17
MARK1_387	-0.42	0.87	0.134484	1	1	MARK1: Serine/threonine-protein kinase MARK1
PHAF1_222	-0.42	1.08	0.0827177	1	1	PHAF1: Phagosome assembly factor 1
TOP3B_36	-0.42	1.1	0.0797798	1	1	TOP3B: DNA topoisomerase 3-beta-1
EEA1_1134	-0.42	1.1	0.0794695	1	1	EEA1: Early endosome antigen 1
WASHC5_969	-0.42	1.15	0.0712462	1	1	WASHC5: WASH complex subunit 5
CEP250_1557	-0.42	1.18	0.0657433	1	1	CEP250: Centrosome-associated protein CEP250
NUP214_186	-0.42	1.72	0.0189745	1	1	NUP214: Nuclear pore complex protein Nup214
CARD14_397	-0.42	1.91	0.0124375	3	1	CARD14: Caspase recruitment domain-containing protein 14
MSL1_74	-0.42	1.94	0.0115028	2	1	MSL1: Male-specific lethal 1 homolog
INTS1_1866	-0.41	0.16	0.691168	1	1	INTS1: Integrator complex subunit 1
BLVRA_293	-0.41	0.26	0.551967	1	1	BLVRA: Biliverdin reductase A
DEAF1_528	-0.41	0.29	0.509	1	1	DEAF1: Deformed epidermal autoregulatory factor 1 homolog
NFXL1_234	-0.41	0.34	0.455064	1	1	NFXL1: NF-X1-type zinc finger protein NFXL1
C14orf93_287	-0.41	0.38	0.421652	1	1	C14orf93: Uncharacterized protein C14orf93
ZBTB2_400	-0.41	0.47	0.338441	1	1	ZBTB2: Zinc finger and BTB domain-containing protein 2
RNF31_220	-0.41	0.48	0.329678	1	1	RNF31: E3 ubiquitin-protein ligase RNF31
UBA52_91	-0.41	0.58	0.263373	2	2	UBA52: Ubiquitin-60S ribosomal protein L40
OTUD4_68	-0.41	0.64	0.230713	1	1	OTUD4: OTU domain-containing protein 4
ARHGAP11A_751	-0.41	0.65	0.226311	1	1	ARHGAP11A: Rho GTPase-activating protein 11A
SPINT1_87	-0.41	0.68	0.207154	1	1	SPINT1: Kunitz-type protease inhibitor 1
SINHCAF_17	-0.41	0.72	0.188921	1	1	SINHCAF: SIN3-HDAC complex-associated factor
BYSL_300	-0.41	0.73	0.188235	1	1	BYSL: Bystin
ZXDA_427	-0.41	0.73	0.186314	1	1	ZXDA: Zinc finger X-linked protein ZXDA
ZXDB_431	-0.41	0.73	0.186314	1	1	ZXDB: Zinc finger X-linked protein ZXDB
ZXDC_335	-0.41	0.73	0.186314	1	1	ZXDC: Zinc finger protein ZXDC
APPL1_341	-0.41	0.75	0.177898	1	1	APPL1: DCC-interacting protein 13-alpha
C11orf54_249	-0.41	0.83	0.149389	1	1	C11orf54: Ester hydrolase C11orf54
EPB41L1_143	-0.41	0.83	0.148771	1	1	EPB41L1: Band 4.1-like protein 1
RPAP1_586	-0.41	0.9	0.12606	1	1	RPAP1: RNA polymerase II-associated protein 1
KIF18A_468	-0.41	1.02	0.0959561	1	1	KIF18A: Kinesin-like protein KIF18A
GOLPH3_92	-0.41	1.15	0.0715967	1	1	GOLPH3: Golgi phosphoprotein 3
TMEM131_105	-0.41	1.29	0.0513436	1	1	TMEM131: Transmembrane protein 131
CCPG1_285	-0.41	1.45	0.0353749	1	1	CCPG1: Cell cycle progression protein 1
ASXL2_1225	-0.41	1.51	0.0309863	1	1	ASXL2: Putative Polycomb group protein ASXL2
GPRIN2_345	-0.41	1.7	0.0201652	1	1	GPRIN2: G protein-regulated inducer of neurite outgrowth 2
ZC3H14_540	-0.41	1.96	0.0109175	2	1	ZC3H14: Zinc finger CCCH domain-containing protein 14
KAT6A_1187	-0.41	2.21	0.00611567	1	1	KAT6A: Histone acetyltransferase KAT6A
CARHSP1_67	-0.4	0.3	0.498544	1	1	CARHSP1: Calcium-regulated heat-stable protein 1
RECQL_447	-0.4	0.3	0.497591	1	1	RECQL: ATP-dependent DNA helicase Q1
CASP10_169	-0.4	0.35	0.451673	1	1	CASP10: Caspase-10
WDFY1_322	-0.4	0.35	0.447833	1	1	WDFY1: WD repeat and FYVE domain-containing protein 1
SHLD1_157	-0.4	0.39	0.411077	1	1	SHLD1: Shieldin complex subunit 1
TBL3_728	-0.4	0.51	0.309171	1	1	TBL3: Transducin beta-like protein 3
THEM6_104	-0.4	0.51	0.305555	1	1	THEM6: Protein THEM6
WHAMM_465	-0.4	0.52	0.300153	1	1	WHAMM: WASP homolog-associated protein with actin, membranes and microtubules
GRN_488	-0.4	0.59	0.254788	1	1	GRN: Progranulin
RCHY1_43	-0.4	0.64	0.229277	1	1	RCHY1: RING finger and CHY zinc finger domain-containing protein 1
ABLIM1_206	-0.4	0.72	0.190691	1	1	ABLIM1: Actin-binding LIM protein 1
SOS2_633	-0.4	0.74	0.182262	1	1	SOS2: Son of sevenless homolog 2
SOS1_635	-0.4	0.74	0.182262	1	1	SOS1: Son of sevenless homolog 1
RPS6KB2_348	-0.4	0.75	0.176645	1	1	RPS6KB2: Ribosomal protein S6 kinase beta-2
ATF6B_317	-0.4	0.78	0.165504	1	1	ATF6B: Cyclic AMP-dependent transcription factor ATF-6 beta
PTGFRN_119	-0.4	0.8	0.156721	1	1	PTGFRN: Prostaglandin F2 receptor negative regulator
PHF1_442	-0.4	0.81	0.154315	1	1	PHF1: PHD finger protein 1
AGPAT5_252	-0.4	0.88	0.13138	1	1	AGPAT5: 1-acyl-sn-glycerol-3-phosphate acyltransferase epsilon
ARVCF_573	-0.4	0.91	0.123365	1	1	ARVCF: Splicing regulator ARVCF
ZCCHC9_213	-0.4	0.97	0.107177	2	2	ZCCHC9: Zinc finger CCHC domain-containing protein 9
KLHDC8B_20	-0.4	0.99	0.10219	1	1	KLHDC8B: Kelch domain-containing protein 8B
LOXL2_521	-0.4	1.09	0.0821536	1	1	LOXL2: Lysyl oxidase homolog 2
STAU1_574	-0.4	1.18	0.0658227	3	2	STAU1: Double-stranded RNA-binding protein Staufen homolog 1
PRRC2B_246	-0.4	1.31	0.0493087	1	1	PRRC2B: Protein PRRC2B
MOB3C_151	-0.4	1.35	0.0450402	1	1	MOB3C: MOB kinase activator 3C
FBLIM1_211	-0.4	1.4	0.0401317	1	1	FBLIM1: Filamin-binding LIM protein 1
PPP1R21_468	-0.4	1.44	0.0362232	1	1	PPP1R21: Protein phosphatase 1 regulatory subunit 21
GFPT1_55	-0.4	1.52	0.0304438	2	2	GFPT1: Glutamine--fructose-6-phosphate aminotransferase [isomerizing] 1
HIF1AN_226	-0.4	1.57	0.0267371	1	1	HIF1AN: Hypoxia-inducible factor 1-alpha inhibitor
TP53BP1_1810	-0.4	1.67	0.0212222	2	1	TP53BP1: TP53-binding protein 1
NEFH_227	-0.4	1.76	0.017339	2	2	NEFH: Neurofilament heavy polypeptide
OSBPL5_233	-0.4	2	0.010008	1	1	OSBPL5: Oxysterol-binding protein-related protein 5
AARSD1_21	-0.4	2.15	0.00711828	1	1	AARSD1: Alanyl-tRNA editing protein Aarsd1
RFWD3_307	-0.4	2.18	0.00660734	1	1	RFWD3: E3 ubiquitin-protein ligase RFWD3
EDC4_384	-0.39	0.09	0.814469	1	1	EDC4: Enhancer of mRNA-decapping protein 4
HDAC1_261	-0.39	0.25	0.557131	1	1	HDAC1: Histone deacetylase 1
PEF1_146	-0.39	0.27	0.532545	1	1	PEF1: Peflin
FHL2_71	-0.39	0.28	0.522249	1	1	FHL2: Four and a half LIM domains protein 2
MCTP1_446	-0.39	0.3	0.504965	1	1	MCTP1: Multiple C2 and transmembrane domain-containing protein 1
EPC2_406	-0.39	0.32	0.483933	1	1	EPC2: Enhancer of polycomb homolog 2
UGP2_181	-0.39	0.35	0.445829	1	1	UGP2: UTP--glucose-1-phosphate uridylyltransferase
ZFP36L1_173	-0.39	0.45	0.353676	1	1	ZFP36L1: mRNA decay activator protein ZFP36L1
PI4K2B_174	-0.39	0.48	0.332431	1	1	PI4K2B: Phosphatidylinositol 4-kinase type 2-beta
COX11_219	-0.39	0.54	0.286471	1	1	COX11: Cytochrome c oxidase assembly protein COX11, mitochondrial
RBAK_178	-0.39	0.66	0.220875	1	1	RBAK: RB-associated KRAB zinc finger protein
GOLGB1_3230	-0.39	0.77	0.170203	1	1	GOLGB1: Golgin subfamily B member 1
RIMS3_28	-0.39	0.81	0.155008	1	1	RIMS3: Regulating synaptic membrane exocytosis protein 3
PPP1R10_526	-0.39	0.84	0.143409	3	2	PPP1R10: Serine/threonine-protein phosphatase 1 regulatory subunit 10
HIP1R_211	-0.39	0.85	0.140092	2	1	HIP1R: Huntingtin-interacting protein 1-related protein
RAP1GAP_83	-0.39	0.88	0.130751	1	1	RAP1GAP: Rap1 GTPase-activating protein 1
UNC119_190	-0.39	0.92	0.120048	1	1	UNC119: Protein unc-119 homolog A
C15orf39_174	-0.39	0.93	0.117377	1	1	C15orf39: Uncharacterized protein C15orf39
UBR4_3872	-0.39	0.94	0.114249	1	1	UBR4: E3 ubiquitin-protein ligase UBR4
USP54_1394	-0.39	0.98	0.105112	1	1	USP54: Inactive ubiquitin carboxyl-terminal hydrolase 54
NEURL3_205	-0.39	0.99	0.103333	1	1	NEURL3: E3 ubiquitin-protein ligase NEURL3
PRKAR2B_116	-0.39	1.05	0.0888886	1	1	PRKAR2B: cAMP-dependent protein kinase type II-beta regulatory subunit
KMT2C_4375	-0.39	1.15	0.0713974	1	1	KMT2C: Histone-lysine N-methyltransferase 2C
AP2M1_337	-0.39	1.24	0.0576542	2	1	AP2M1: AP-2 complex subunit mu
ZNF592_463	-0.39	1.28	0.0526824	1	1	ZNF592: Zinc finger protein 592
MDC1_2049	-0.39	1.46	0.0347267	2	1	MDC1: Mediator of DNA damage checkpoint protein 1
ABITRAM_37	-0.39	1.48	0.0330508	1	1	ABITRAM: Protein Abitram
TOPBP1_211	-0.39	1.72	0.0190214	2	1	TOPBP1: DNA topoisomerase 2-binding protein 1
ITPR3_1558	-0.38	0.08	0.838176	1	1	ITPR3: Inositol 1,4,5-trisphosphate receptor type 3
MCM3AP_1285	-0.38	0.09	0.821973	1	1	MCM3AP: Germinal-center associated nuclear protein
ZNF397_275	-0.38	0.26	0.55531	1	1	ZNF397: Zinc finger protein 397
MKI67_1373	-0.38	0.28	0.52651	2	2	MKI67: Proliferation marker protein Ki-67
ITPK1_391	-0.38	0.47	0.340759	1	1	ITPK1: Inositol-tetrakisphosphate 1-kinase
RCHY1_122	-0.38	0.5	0.31832	1	1	RCHY1: RING finger and CHY zinc finger domain-containing protein 1
C15orf39_445	-0.38	0.5	0.315682	1	1	C15orf39: Uncharacterized protein C15orf39
PFAS_587	-0.38	0.54	0.287086	1	1	PFAS: Phosphoribosylformylglycinamidine synthase
RBM14-RBM4_115	-0.38	0.54	0.286608	1	1	RBM14-RBM4: RBM14-RBM4 readthrough
SAMD4A_199	-0.38	0.56	0.273664	1	1	SAMD4A: Protein Smaug homolog 1
DSG2_593	-0.38	0.56	0.27361	1	1	DSG2: Desmoglein-2
ZBTB41_633	-0.38	0.58	0.263624	1	1	ZBTB41: Zinc finger and BTB domain-containing protein 41
ANXA7_285	-0.38	0.59	0.254653	1	1	ANXA7: Annexin A7
SCLY_359	-0.38	0.59	0.254349	1	1	SCLY: Selenocysteine lyase
MTUS1_475	-0.38	0.61	0.245287	1	1	MTUS1: Microtubule-associated tumor suppressor 1
A2M_689	-0.38	0.62	0.241669	1	1	A2M: Alpha-2-macroglobulin
MYCBP2_2913	-0.38	0.65	0.224928	1	1	MYCBP2: E3 ubiquitin-protein ligase MYCBP2
MTFR1L_222	-0.38	0.68	0.209996	1	1	MTFR1L: Mitochondrial fission regulator 1-like
TEX10_640	-0.38	0.7	0.200919	1	1	TEX10: Testis-expressed protein 10
MRE11_83	-0.38	0.71	0.195082	1	1	MRE11: Double-strand break repair protein MRE11
CUX1_962	-0.38	0.71	0.193533	1	1	CUX1: Homeobox protein cut-like 1
CUX2_915	-0.38	0.71	0.193533	1	1	CUX2: Homeobox protein cut-like 2
LAMB2_1164	-0.38	0.8	0.157049	1	1	LAMB2: Laminin subunit beta-2
SIVA1_127	-0.38	0.87	0.135672	1	1	SIVA1: Apoptosis regulatory protein Siva
GEMIN6_128	-0.38	0.88	0.131073	1	1	GEMIN6: Gem-associated protein 6
HMGXB3_680	-0.38	1.04	0.0915087	1	1	HMGXB3: HMG domain-containing protein 3
ZNF746_155	-0.38	1.05	0.0890362	2	1	ZNF746: Zinc finger protein 746
REXO1_694	-0.38	1.09	0.0818134	2	1	REXO1: RNA exonuclease 1 homolog
GLI4_241	-0.38	1.09	0.0810955	1	1	GLI4: Zinc finger protein GLI4
CEP350_413	-0.38	1.09	0.0808402	1	1	CEP350: Centrosome-associated protein 350
MILR1_56	-0.38	1.22	0.0607057	3	1	MILR1: Allergin-1
TANC1_1746	-0.38	1.39	0.0409431	1	1	TANC1: Protein TANC1
GATAD2A_438	-0.38	1.41	0.0387853	3	3	GATAD2A: Transcriptional repressor p66-alpha
KLHL20_182	-0.38	1.43	0.0368593	1	1	KLHL20: Kelch-like protein 20
MAP3K2_512	-0.38	1.47	0.0339157	2	1	MAP3K2: Mitogen-activated protein kinase kinase kinase 2
ZNF687_1025	-0.38	1.64	0.0230164	1	1	ZNF687: Zinc finger protein 687
PDE8B_827	-0.38	1.7	0.0199955	2	2	PDE8B: High affinity cAMP-specific and IBMX-insensitive 3,5-cyclic phosphodiesterase 8B
MINDY1_94	-0.38	1.74	0.0180206	2	2	MINDY1: Ubiquitin carboxyl-terminal hydrolase MINDY-1
ZNF608_906	-0.37	0.2	0.631238	1	1	ZNF608: Zinc finger protein 608
TMF1_301	-0.37	0.23	0.588637	1	1	TMF1: TATA element modulatory factor
RPL21_56	-0.37	0.24	0.571942	1	1	RPL21: 60S ribosomal protein L21
LRCH4_179	-0.37	0.3	0.502758	2	1	LRCH4: Leucine-rich repeat and calponin homology domain-containing protein 4
INTS7_374	-0.37	0.31	0.494697	1	1	INTS7: Integrator complex subunit 7
CCDC186_618	-0.37	0.33	0.46598	1	1	CCDC186: Coiled-coil domain-containing protein 186
RING1_64	-0.37	0.36	0.435931	1	1	RING1: E3 ubiquitin-protein ligase RING1
RNF2_67	-0.37	0.36	0.435931	1	1	RNF2: E3 ubiquitin-protein ligase RING2
ASXL2_1428	-0.37	0.38	0.421266	1	1	ASXL2: Putative Polycomb group protein ASXL2
SUGP2_476	-0.37	0.41	0.384821	1	1	SUGP2: SURP and G-patch domain-containing protein 2
RIF1_82	-0.37	0.44	0.364998	1	1	RIF1: Telomere-associated protein RIF1
USP54_1009	-0.37	0.44	0.360226	1	1	USP54: Inactive ubiquitin carboxyl-terminal hydrolase 54
GRB14_27	-0.37	0.45	0.35514	1	1	GRB14: Growth factor receptor-bound protein 14
SPACA9_127	-0.37	0.46	0.344773	1	1	SPACA9: Sperm acrosome-associated protein 9
GPR35_162	-0.37	0.48	0.33348	1	1	GPR35: G-protein coupled receptor 35
RPL3_134	-0.37	0.52	0.303593	2	1	RPL3: 60S ribosomal protein L3
N4BP2L2_366	-0.37	0.54	0.286709	1	1	N4BP2L2: NEDD4-binding protein 2-like 2
DMD_3340	-0.37	0.55	0.28441	1	1	DMD: Dystrophin
GEN1_866	-0.37	0.55	0.280017	1	1	GEN1: Flap endonuclease GEN homolog 1
TRANK1_1930	-0.37	0.56	0.274835	1	1	TRANK1: TPR and ankyrin repeat-containing protein 1
HDAC3_94	-0.37	0.62	0.241549	1	1	HDAC3: Histone deacetylase 3
GLCCI1_151	-0.37	0.63	0.231853	2	1	GLCCI1: Glucocorticoid-induced transcript 1 protein
AMDHD2_107	-0.37	0.64	0.227466	1	1	AMDHD2: N-acetylglucosamine-6-phosphate deacetylase
ZNF354C_71	-0.37	0.68	0.209832	1	1	ZNF354C: Zinc finger protein 354C
ITGA6_154	-0.37	0.68	0.209618	1	1	ITGA6: Integrin alpha-6
RANBP2_3122	-0.37	0.69	0.205905	1	1	RANBP2: E3 SUMO-protein ligase RanBP2
SREBF2_924	-0.37	0.82	0.152095	1	1	SREBF2: Sterol regulatory element-binding protein 2
PPP2R2A_334	-0.37	0.83	0.147163	1	1	PPP2R2A: Serine/threonine-protein phosphatase 2A 55 kDa regulatory subunit B alpha isoform
PPP2R2B_330	-0.37	0.83	0.147163	1	1	PPP2R2B: Serine/threonine-protein phosphatase 2A 55 kDa regulatory subunit B beta isoform
PPP2R2D_340	-0.37	0.83	0.147163	1	1	PPP2R2D: Serine/threonine-protein phosphatase 2A 55 kDa regulatory subunit B delta isoform
PPP2R2C_330	-0.37	0.83	0.147163	1	1	PPP2R2C: Serine/threonine-protein phosphatase 2A 55 kDa regulatory subunit B gamma isoform
PHLDB3_442	-0.37	0.87	0.135645	1	1	PHLDB3: Pleckstrin homology-like domain family B member 3
MTREX_150	-0.37	0.91	0.123897	1	1	MTREX: Exosome RNA helicase MTR4
BROX_288	-0.37	0.93	0.118242	3	2	BROX: BRO1 domain-containing protein BROX
UNC13B_927	-0.37	1.04	0.0912288	1	1	UNC13B: Protein unc-13 homolog B
PSMD5_64	-0.37	1.21	0.0612013	1	1	PSMD5: 26S proteasome non-ATPase regulatory subunit 5
ESF1_462	-0.37	1.33	0.0472181	1	1	ESF1: ESF1 homolog
PTPRD_1754	-0.37	1.34	0.0459007	1	1	PTPRD: Receptor-type tyrosine-protein phosphatase delta
PTPRF_1749	-0.37	1.34	0.0459007	1	1	PTPRF: Receptor-type tyrosine-protein phosphatase F
PTPRS_1790	-0.37	1.34	0.0459007	1	1	PTPRS: Receptor-type tyrosine-protein phosphatase S
PRR14L_1875	-0.37	1.71	0.0196914	1	1	PRR14L: Protein PRR14L
UCKL1_317	-0.37	1.83	0.0147644	1	1	UCKL1: Uridine-cytidine kinase-like 1
CHTF18_552	-0.37	2.02	0.00956376	1	1	CHTF18: Chromosome transmission fidelity protein 18 homolog
FHL2_129	-0.36	0.27	0.531169	1	1	FHL2: Four and a half LIM domains protein 2
TUT7_343	-0.36	0.35	0.448641	1	1	TUT7: Terminal uridylyltransferase 7
ZMYM1_662	-0.36	0.38	0.413793	1	1	ZMYM1: Zinc finger MYM-type protein 1
ZNF146_49	-0.36	0.45	0.354335	1	1	ZNF146: Zinc finger protein OZF
SRPK2_680	-0.36	0.49	0.325858	1	1	SRPK2: SRSF protein kinase 2
SSX2IP_578	-0.36	0.5	0.315284	1	1	SSX2IP: Afadin- and alpha-actinin-binding protein
AKAP5_62	-0.36	0.54	0.289233	1	1	AKAP5: A-kinase anchor protein 5
ENKD1_58	-0.36	0.54	0.286038	1	1	ENKD1: Enkurin domain-containing protein 1
SOS2_438	-0.36	0.55	0.282467	1	1	SOS2: Son of sevenless homolog 2
SSU72_101	-0.36	0.55	0.280182	1	1	SSU72: RNA polymerase II subunit A C-terminal domain phosphatase SSU72
KLHL11_657	-0.36	0.57	0.272232	1	1	KLHL11: Kelch-like protein 11
FAM117A_28	-0.36	0.57	0.269782	2	1	FAM117A: Protein FAM117A
NAA40_236	-0.36	0.58	0.261099	1	1	NAA40: N-alpha-acetyltransferase 40
INHBB_371	-0.36	0.59	0.258001	1	1	INHBB: Inhibin beta B chain
DDHD2_237	-0.36	0.7	0.200119	1	1	DDHD2: Phospholipase DDHD2
ZNF185_629	-0.36	0.71	0.192995	1	1	ZNF185: Zinc finger protein 185
KCTD1_140	-0.36	0.75	0.177018	1	1	KCTD1: BTB/POZ domain-containing protein KCTD1
BCL9L_1392	-0.36	0.82	0.151292	1	1	BCL9L: B-cell CLL/lymphoma 9-like protein
GAMT_220	-0.36	0.83	0.148932	1	1	GAMT: Guanidinoacetate N-methyltransferase
ZFAND2B_220	-0.36	0.84	0.144431	1	1	ZFAND2B: AN1-type zinc finger protein 2B
ZBTB12_266	-0.36	0.85	0.142506	1	1	ZBTB12: Zinc finger and BTB domain-containing protein 12
ZNF281_350	-0.36	0.85	0.142369	1	1	ZNF281: Zinc finger protein 281
GIGYF1_132	-0.36	0.87	0.136445	2	2	GIGYF1: GRB10-interacting GYF protein 1
ZMAT3_107	-0.36	0.96	0.10891	2	2	ZMAT3: Zinc finger matrin-type protein 3
KDM4A_763	-0.36	1	0.0997593	1	1	KDM4A: Lysine-specific demethylase 4A
SPR_10	-0.36	1.16	0.0687249	1	1	SPR: Sepiapterin reductase
MBOAT7_310	-0.36	1.27	0.0534809	1	1	MBOAT7: Lysophospholipid acyltransferase 7
ZNF816_229	-0.36	1.36	0.0438138	1	1	ZNF816: Zinc finger protein 816
POC1B_418	-0.36	1.38	0.0415668	1	1	POC1B: POC1 centriolar protein homolog B
HSPA4_417	-0.36	1.42	0.0378838	4	2	HSPA4: Heat shock 70 kDa protein 4
MRPS11_112	-0.36	1.43	0.0370968	2	1	MRPS11: 28S ribosomal protein S11, mitochondrial
CCDC120_105	-0.36	1.54	0.028971	2	1	CCDC120: Coiled-coil domain-containing protein 120
INTS7_42	-0.36	1.54	0.0288719	2	1	INTS7: Integrator complex subunit 7
WDSUB1_316	-0.36	1.56	0.0272583	1	1	WDSUB1: WD repeat, SAM and U-box domain-containing protein 1
IRS2_98	-0.36	1.62	0.0241945	2	2	IRS2: Insulin receptor substrate 2
PARP4_350	-0.36	1.69	0.0203186	1	1	PARP4: Protein mono-ADP-ribosyltransferase PARP4
ABHD10_100	-0.36	1.75	0.0179458	1	1	ABHD10: Palmitoyl-protein thioesterase ABHD10, mitochondrial
OSBPL2_402	-0.36	1.78	0.0164927	1	1	OSBPL2: Oxysterol-binding protein-related protein 2
MOV10_16	-0.36	1.97	0.0107612	4	2	MOV10: Helicase MOV-10
ZNF195_207	-0.36	2.4	0.00395888	1	1	ZNF195: Zinc finger protein 195
ZNF800_49	-0.36	3.36	0.000434035	1	1	ZNF800: Zinc finger protein 800
R3HDM2_386	-0.35	0.14	0.722618	1	1	R3HDM2: R3H domain-containing protein 2
ZNF280C_530	-0.35	0.16	0.697018	1	1	ZNF280C: Zinc finger protein 280C
NUP153_148	-0.35	0.18	0.656425	1	1	NUP153: Nuclear pore complex protein Nup153
CHAF1A_190	-0.35	0.22	0.608328	1	1	CHAF1A: Chromatin assembly factor 1 subunit A
RBCK1_305	-0.35	0.25	0.567729	1	1	RBCK1: RanBP-type and C3HC4-type zinc finger-containing protein 1
CEP170B_1203	-0.35	0.29	0.507043	1	1	CEP170B: Centrosomal protein of 170 kDa protein B
TTK_465	-0.35	0.34	0.459192	1	1	TTK: Dual specificity protein kinase TTK
PER2_341	-0.35	0.35	0.450617	1	1	PER2: Period circadian protein homolog 2
SRC_241	-0.35	0.39	0.406709	1	1	SRC: Proto-oncogene tyrosine-protein kinase Src
DDX19A_166	-0.35	0.44	0.366173	1	1	DDX19A: ATP-dependent RNA helicase DDX19A
PIK3C2A_13	-0.35	0.44	0.361819	1	1	PIK3C2A: Phosphatidylinositol 4-phosphate 3-kinase C2 domain-containing subunit alpha
APC_2123	-0.35	0.49	0.323068	1	1	APC: Adenomatous polyposis coli protein
UCK1_236	-0.35	0.53	0.295978	1	1	UCK1: Uridine-cytidine kinase 1
ANK3_1272	-0.35	0.54	0.288197	1	1	ANK3: Ankyrin-3
SMC4_190	-0.35	0.56	0.278136	1	1	SMC4: Structural maintenance of chromosomes protein 4
MKRN1_380	-0.35	0.6	0.253373	1	1	MKRN1: E3 ubiquitin-protein ligase makorin-1
SETD2_1499	-0.35	0.61	0.244015	1	1	SETD2: Histone-lysine N-methyltransferase SETD2
CBFA2T2_573	-0.35	0.62	0.239115	1	1	CBFA2T2: Protein CBFA2T2
RNF19A_264	-0.35	0.63	0.234698	1	1	RNF19A: E3 ubiquitin-protein ligase RNF19A
MTMR4_948	-0.35	0.67	0.213464	1	1	MTMR4: Myotubularin-related protein 4
EIF3D_375	-0.35	0.69	0.204172	1	1	EIF3D: Eukaryotic translation initiation factor 3 subunit D
TRIM25_119	-0.35	0.7	0.197391	1	1	TRIM25: E3 ubiquitin/ISG15 ligase TRIM25
MTPN_83	-0.35	0.71	0.196693	3	1	MTPN: Myotrophin
CRIP2_126	-0.35	0.71	0.193729	1	1	CRIP2: Cysteine-rich protein 2
NIPBL_1066	-0.35	0.78	0.167562	2	1	NIPBL: Nipped-B-like protein
RAB20_70	-0.35	0.8	0.15831	1	1	RAB20: Ras-related protein Rab-20
ZNFX1_872	-0.35	0.83	0.148712	1	1	ZNFX1: NFX1-type zinc finger-containing protein 1
AFAP1L2_781	-0.35	0.84	0.145756	1	1	AFAP1L2: Actin filament-associated protein 1-like 2
TESMIN_342	-0.35	0.88	0.13117	1	1	TESMIN: Tesmin
WFS1_765	-0.35	0.93	0.117086	1	1	WFS1: Wolframin
SP110_342	-0.35	0.94	0.115748	1	1	SP110: Sp110 nuclear body protein
ORC3_158	-0.35	0.96	0.109098	1	1	ORC3: Origin recognition complex subunit 3
NOTCH3_1024	-0.35	0.98	0.105322	1	1	NOTCH3: Neurogenic locus notch homolog protein 3
EHMT1_627	-0.35	1.09	0.0816685	1	1	EHMT1: Histone-lysine N-methyltransferase EHMT1
TKFC_24	-0.35	1.34	0.0458477	1	1	TKFC: Triokinase/FMN cyclase
CTSB_59	-0.35	1.35	0.044607	1	1	CTSB: Cathepsin B
RASSF10_13	-0.35	2.09	0.00808705	2	2	RASSF10: Ras association domain-containing protein 10
MAP3K5_835	-0.34	0.17	0.677969	1	1	MAP3K5: Mitogen-activated protein kinase kinase kinase 5
DTX3L_599	-0.34	0.18	0.664643	1	1	DTX3L: E3 ubiquitin-protein ligase DTX3L
ZNF805_168	-0.34	0.23	0.586094	1	1	ZNF805: Zinc finger protein 805
RANBP2_2407	-0.34	0.27	0.541888	1	1	RANBP2: E3 SUMO-protein ligase RanBP2
PRMT1_354	-0.34	0.27	0.540181	1	1	PRMT1: Protein arginine N-methyltransferase 1
TARBP1_24	-0.34	0.28	0.527949	1	1	TARBP1: Probable methyltransferase TARBP1
DHX57_522	-0.34	0.28	0.527665	1	1	DHX57: Putative ATP-dependent RNA helicase DHX57
KDM6B_129	-0.34	0.3	0.495919	1	1	KDM6B: Lysine-specific demethylase 6B
PARS2_339	-0.34	0.35	0.449865	1	1	PARS2: Probable proline--tRNA ligase, mitochondrial
AGRN_1574	-0.34	0.39	0.411424	1	1	AGRN: Agrin
NEIL2_291	-0.34	0.4	0.399169	1	1	NEIL2: Endonuclease 8-like 2
MSH4_581	-0.34	0.4	0.395119	1	1	MSH4: MutS protein homolog 4
DUS3L_54	-0.34	0.41	0.387324	1	1	DUS3L: tRNA-dihydrouridine(47) synthase [NAD(P)(+)]-like
AKAP13_1399	-0.34	0.41	0.387195	1	1	AKAP13: A-kinase anchor protein 13
IVNS1ABP_381	-0.34	0.46	0.350467	1	1	IVNS1ABP: Influenza virus NS1A-binding protein
NEPRO_492	-0.34	0.47	0.335886	1	1	NEPRO: Nucleolus and neural progenitor protein
SNRPD3_20	-0.34	0.48	0.333895	1	1	SNRPD3: Small nuclear ribonucleoprotein Sm D3
IGF2R_2342	-0.34	0.49	0.326035	1	1	IGF2R: Cation-independent mannose-6-phosphate receptor
ZC3H13_51	-0.34	0.49	0.324705	1	1	ZC3H13: Zinc finger CCCH domain-containing protein 13
ZNF420_508	-0.34	0.49	0.321488	1	1	ZNF420: Zinc finger protein 420
ZNF442_549	-0.34	0.49	0.321488	1	1	ZNF442: Zinc finger protein 442
ZNF570_279	-0.34	0.49	0.321488	1	1	ZNF570: Zinc finger protein 570
ZNF583_273	-0.34	0.49	0.321488	1	1	ZNF583: Zinc finger protein 583
UQCRH_67	-0.34	0.5	0.314954	1	1	UQCRH: Cytochrome b-c1 complex subunit 6, mitochondrial
TBC1D13_282	-0.34	0.51	0.307932	1	1	TBC1D13: TBC1 domain family member 13
MRTFA_326	-0.34	0.58	0.265429	1	1	MRTFA: Myocardin-related transcription factor A
EHMT2_459	-0.34	0.58	0.263041	1	1	EHMT2: Histone-lysine N-methyltransferase EHMT2
GCN1_329	-0.34	0.58	0.260515	2	2	GCN1: eIF-2-alpha kinase activator GCN1
CKB_146	-0.34	0.6	0.253623	1	1	CKB: Creatine kinase B-type
SIAH1_105	-0.34	0.63	0.235868	1	1	SIAH1: E3 ubiquitin-protein ligase SIAH1
AP5Z1_775	-0.34	0.65	0.226359	1	1	AP5Z1: AP-5 complex subunit zeta-1
TPI1_79	-0.34	0.65	0.223188	2	1	TPI1: Triosephosphate isomerase
TRAF3_61	-0.34	0.66	0.220926	1	1	TRAF3: TNF receptor-associated factor 3
RBBP8NL_290	-0.34	0.74	0.183925	2	1	RBBP8NL: RBBP8 N-terminal-like protein
MALSU1_110	-0.34	0.74	0.18066	1	1	MALSU1: Mitochondrial assembly of ribosomal large subunit protein 1
SH3GL1_277	-0.34	0.75	0.178064	3	2	SH3GL1: Endophilin-A2
TEC_495	-0.34	0.77	0.170768	1	1	TEC: Tyrosine-protein kinase Tec
CIAO3_453	-0.34	0.78	0.16691	1	1	CIAO3: Cytosolic iron-sulfur assembly component 3
EPN3_96	-0.34	0.83	0.149199	1	1	EPN3: Epsin-3
IGF2R_2039	-0.34	0.86	0.1376	1	1	IGF2R: Cation-independent mannose-6-phosphate receptor
RNF213_4737	-0.34	0.86	0.137244	1	1	RNF213: E3 ubiquitin-protein ligase RNF213
CHCHD2_144	-0.34	0.87	0.13522	1	1	CHCHD2: Coiled-coil-helix-coiled-coil-helix domain-containing protein 2
CHCHD5_58	-0.34	0.9	0.126514	1	1	CHCHD5: Coiled-coil-helix-coiled-coil-helix domain-containing protein 5
FAM193B_573	-0.34	1.02	0.0959141	1	1	FAM193B: Protein FAM193B
MAPK7_359	-0.34	1.05	0.089705	1	1	MAPK7: Mitogen-activated protein kinase 7
TLE4_529	-0.34	1.12	0.0755579	3	2	TLE4: Transducin-like enhancer protein 4
TLE1_526	-0.34	1.12	0.0755579	3	2	TLE1: Transducin-like enhancer protein 1
SPSB3_120	-0.34	1.22	0.0605856	1	1	SPSB3: SPRY domain-containing SOCS box protein 3
DSC3_792	-0.34	1.31	0.048812	2	1	DSC3: Desmocollin-3
ZNF644_313	-0.34	1.37	0.0424771	2	1	ZNF644: Zinc finger protein 644
SMAD1_57	-0.34	1.55	0.0281515	1	1	SMAD1: Mothers against decapentaplegic homolog 1
AHDC1_628	-0.34	1.55	0.0279691	1	1	AHDC1: Transcription factor Gibbin
UBA52_110	-0.34	1.71	0.0193744	2	2	UBA52: Ubiquitin-60S ribosomal protein L40
PAPOLA_204	-0.34	2.08	0.00840078	1	1	PAPOLA: Poly(A) polymerase alpha
PAPOLB_204	-0.34	2.08	0.00840078	1	1	PAPOLB: Poly(A) polymerase beta
PAPOLG_203	-0.34	2.08	0.00840078	1	1	PAPOLG: Poly(A) polymerase gamma
CKB_141	-0.34	2.45	0.00356723	3	1	CKB: Creatine kinase B-type
MMADHC_153	-0.34	2.65	0.00225133	3	2	MMADHC: Cobalamin trafficking protein CblD
SQSTM1_331	-0.33	0.21	0.617895	1	1	SQSTM1: Sequestosome-1
NSD1_815	-0.33	0.22	0.597282	1	1	NSD1: Histone-lysine N-methyltransferase, H3 lysine-36 specific
DRG2_319	-0.33	0.25	0.56079	1	1	DRG2: Developmentally-regulated GTP-binding protein 2
ARHGAP17_53	-0.33	0.28	0.526359	1	1	ARHGAP17: Rho GTPase-activating protein 17
LRPPRC_330	-0.33	0.29	0.507754	1	1	LRPPRC: Leucine-rich PPR motif-containing protein, mitochondrial
FAM83H_590	-0.33	0.31	0.487202	1	1	FAM83H: Protein FAM83H
FBLIM1_272	-0.33	0.35	0.448579	1	1	FBLIM1: Filamin-binding LIM protein 1
LONP2_572	-0.33	0.35	0.445352	1	1	LONP2: Lon protease homolog 2, peroxisomal
CNTRL_1535	-0.33	0.39	0.412039	1	1	CNTRL: Centriolin
XIAP_351	-0.33	0.42	0.380614	1	1	XIAP: E3 ubiquitin-protein ligase XIAP
ACTN1_263	-0.33	0.43	0.370523	1	1	ACTN1: Alpha-actinin-1
ACTN4_282	-0.33	0.43	0.370523	1	1	ACTN4: Alpha-actinin-4
GABPA_223	-0.33	0.43	0.367509	1	1	GABPA: GA-binding protein alpha chain
TIMM10B_32	-0.33	0.44	0.365988	1	1	TIMM10B: Mitochondrial import inner membrane translocase subunit Tim10 B
PTPRF_1222	-0.33	0.44	0.359721	1	1	PTPRF: Receptor-type tyrosine-protein phosphatase F
GATAD2A_426	-0.33	0.48	0.328039	1	1	GATAD2A: Transcriptional repressor p66-alpha
ZNF185_681	-0.33	0.51	0.305572	2	1	ZNF185: Zinc finger protein 185
DGKA_235	-0.33	0.57	0.272029	1	1	DGKA: Diacylglycerol kinase alpha
TXNRD3_76	-0.33	0.57	0.271522	1	1	TXNRD3: thioredoxin-disulfide reductase
BRPF3_383	-0.33	0.57	0.270947	2	1	BRPF3: Bromodomain and PHD finger-containing protein 3
ZBTB5_438	-0.33	0.6	0.253468	1	1	ZBTB5: Zinc finger and BTB domain-containing protein 5
YPEL3_23	-0.33	0.6	0.252084	1	1	YPEL3: Protein yippee-like 3
ZNF451_638	-0.33	0.6	0.252084	1	1	ZNF451: E3 SUMO-protein ligase ZNF451
POLR2I_52	-0.33	0.61	0.245902	1	1	POLR2I: DNA-directed RNA polymerase II subunit RPB9
RNF167_248	-0.33	0.63	0.23446	1	1	RNF167: E3 ubiquitin-protein ligase RNF167
EHD1_138	-0.33	0.64	0.231026	1	1	EHD1: EH domain-containing protein 1
LIAT1_429	-0.33	0.66	0.217355	1	1	LIAT1: Protein LIAT1
LUC7L2_44	-0.33	0.68	0.207299	1	1	LUC7L2: Putative RNA-binding protein Luc7-like 2
GMIP_529	-0.33	0.7	0.19952	1	1	GMIP: GEM-interacting protein
SNRPC_25	-0.33	0.75	0.17608	1	1	SNRPC: U1 small nuclear ribonucleoprotein C
ASXL1_605	-0.33	0.76	0.173059	1	1	ASXL1: Polycomb group protein ASXL1
KPNA4_325	-0.33	0.79	0.160374	1	1	KPNA4: Importin subunit alpha-3
ZNF692_366	-0.33	0.85	0.141868	1	1	ZNF692: Zinc finger protein 692
ARAP1_128	-0.33	0.86	0.137356	1	1	ARAP1: Arf-GAP with Rho-GAP domain, ANK repeat and PH domain-containing protein 1
QTRT2_356	-0.33	0.9	0.127034	1	1	QTRT2: Queuine tRNA-ribosyltransferase accessory subunit 2
ARHGEF2_573	-0.33	0.94	0.115476	1	1	ARHGEF2: Rho guanine nucleotide exchange factor 2
PARP14_1618	-0.33	0.94	0.115309	1	1	PARP14: Protein mono-ADP-ribosyltransferase PARP14
COA4_44	-0.33	0.95	0.113156	1	1	COA4: Cytochrome c oxidase assembly factor 4 homolog, mitochondrial
KIF20A_270	-0.33	1.02	0.0949058	1	1	KIF20A: Kinesin-like protein KIF20A
EURL_73	-0.33	1.05	0.0896127	1	1	EURL: Protein EURL homolog
WDR77_186	-0.33	1.09	0.0808051	1	1	WDR77: Methylosome protein 50
DDHD2_470	-0.33	1.11	0.0777643	1	1	DDHD2: Phospholipase DDHD2
RANBP3_203	-0.33	1.12	0.0759118	1	1	RANBP3: Ran-binding protein 3
EPCAM_48	-0.33	1.37	0.0425783	1	1	EPCAM: Epithelial cell adhesion molecule
RCAN3_239	-0.33	1.49	0.0327251	1	1	RCAN3: Calcipressin-3
MYBBP1A_338	-0.33	1.49	0.0321998	2	2	MYBBP1A: Myb-binding protein 1A
RING1_48	-0.33	1.62	0.0238778	2	2	RING1: E3 ubiquitin-protein ligase RING1
RNF2_51	-0.33	1.62	0.0238778	2	2	RNF2: E3 ubiquitin-protein ligase RING2
ITGB4_598	-0.33	1.64	0.0229768	1	1	ITGB4: Integrin beta-4
CORO7-PAM16_325	-0.33	1.78	0.0166718	2	1	CORO7-PAM16: Coronin
IRX5_362	-0.33	1.82	0.0150154	2	2	IRX5: Iroquois-class homeodomain protein IRX-5
ERN1_332	-0.33	1.94	0.0115077	1	1	ERN1: Serine/threonine-protein kinase/endoribonuclease IRE1
SRSF3_72	-0.33	1.97	0.0107316	1	1	SRSF3: Serine/arginine-rich splicing factor 3
KDM2A_708	-0.33	2.11	0.00781999	1	1	KDM2A: Lysine-specific demethylase 2A
MLH3_133	-0.33	2.39	0.00406688	1	1	MLH3: DNA mismatch repair protein Mlh3
DNAJB6_275	-0.32	0.08	0.82895	1	1	DNAJB6: DnaJ homolog subfamily B member 6
HCFC1_135	-0.32	0.1	0.800132	1	1	HCFC1: Host cell factor 1
ANP32B_123	-0.32	0.14	0.722037	2	2	ANP32B: Acidic leucine-rich nuclear phosphoprotein 32 family member B
ARAF_144	-0.32	0.22	0.606941	1	1	ARAF: Serine/threonine-protein kinase A-Raf
GOLGA3_136	-0.32	0.22	0.601416	3	2	GOLGA3: Golgin subfamily A member 3
HNRNPD_252	-0.32	0.25	0.562068	1	1	HNRNPD: Heterogeneous nuclear ribonucleoprotein D0
ARPC3_145	-0.32	0.25	0.558736	1	1	ARPC3: Actin-related protein 2/3 complex subunit 3
HPS5_707	-0.32	0.3	0.505172	1	1	HPS5: BLOC-2 complex member HPS5
RBM33_675	-0.32	0.31	0.485994	1	1	RBM33: RNA-binding protein 33
USP47_856	-0.32	0.37	0.428739	1	1	USP47: Ubiquitin carboxyl-terminal hydrolase 47
MARS1_392	-0.32	0.38	0.421641	1	1	MARS1: Methionine--tRNA ligase, cytoplasmic
ARID4B_1194	-0.32	0.4	0.39899	1	1	ARID4B: AT-rich interactive domain-containing protein 4B
RAD54L_167	-0.32	0.4	0.393724	1	1	RAD54L: DNA repair and recombination protein RAD54-like
KEAP1_489	-0.32	0.41	0.386225	1	1	KEAP1: Kelch-like ECH-associated protein 1
ITGB1_618	-0.32	0.43	0.369054	1	1	ITGB1: Integrin beta-1
FHL3_65	-0.32	0.45	0.355307	1	1	FHL3: Four and a half LIM domains protein 3
BMPR2_66	-0.32	0.45	0.354609	1	1	BMPR2: Bone morphogenetic protein receptor type-2
TTK_395	-0.32	0.47	0.338035	1	1	TTK: Dual specificity protein kinase TTK
RRP8_103	-0.32	0.5	0.317237	1	1	RRP8: Ribosomal RNA-processing protein 8
D2HGDH_198	-0.32	0.53	0.294681	1	1	D2HGDH: D-2-hydroxyglutarate dehydrogenase, mitochondrial
OLA1_117	-0.32	0.54	0.291405	2	1	OLA1: Obg-like ATPase 1
ATM_2021	-0.32	0.54	0.28689	1	1	ATM: Serine-protein kinase ATM
MARS2_428	-0.32	0.55	0.283756	1	1	MARS2: Methionine--tRNA ligase, mitochondrial
NFYC_345	-0.32	0.55	0.27983	1	1	NFYC: Nuclear transcription factor Y subunit gamma
MAP4K3_794	-0.32	0.57	0.2681	1	1	MAP4K3: Mitogen-activated protein kinase kinase kinase kinase 3
LMO7_1617	-0.32	0.6	0.250557	1	1	LMO7: LIM domain only protein 7
PALD1_845	-0.32	0.61	0.246946	1	1	PALD1: Paladin
ZNF836_652	-0.32	0.7	0.200044	1	1	ZNF836: Zinc finger protein 836
ZNF841_523	-0.32	0.7	0.200044	1	1	ZNF841: Zinc finger protein 841
DENND4A_1561	-0.32	0.7	0.199387	2	2	DENND4A: C-myc promoter-binding protein
CDCA2_750	-0.32	0.72	0.192397	1	1	CDCA2: Cell division cycle-associated protein 2
CHD9_2272	-0.32	0.72	0.191838	1	1	CHD9: Chromodomain-helicase-DNA-binding protein 9
AKR1C3_193	-0.32	0.73	0.187136	1	1	AKR1C3: Aldo-keto reductase family 1 member C3
TACC2_697	-0.32	0.73	0.184958	2	1	TACC2: Transforming acidic coiled-coil-containing protein 2
CEP89_624	-0.32	0.73	0.184806	1	1	CEP89: Centrosomal protein of 89 kDa
FRY_2719	-0.32	0.74	0.183865	1	1	FRY: Protein furry homolog
KCTD3_112	-0.32	0.74	0.182305	1	1	KCTD3: BTB/POZ domain-containing protein KCTD3
ZNF808_233	-0.32	0.74	0.182178	1	1	ZNF808: Zinc finger protein 808
HECTD3_459	-0.32	0.8	0.159781	1	1	HECTD3: E3 ubiquitin-protein ligase HECTD3
GOLGA2_139	-0.32	0.86	0.136607	2	2	GOLGA2: Golgin subfamily A member 2
SLC2A4RG_322	-0.32	0.87	0.133991	1	1	SLC2A4RG: SLC2A4 regulator
AIP_254	-0.32	0.9	0.126948	2	2	AIP: AH receptor-interacting protein
CTU1_299	-0.32	0.93	0.117739	1	1	CTU1: Cytoplasmic tRNA 2-thiolation protein 1
PJA1_268	-0.32	0.96	0.110784	1	1	PJA1: E3 ubiquitin-protein ligase Praja-1
MACF1_4388	-0.32	0.96	0.110344	2	2	MACF1: Microtubule-actin cross-linking factor 1, isoforms 1/2/3/4/5
SPINT2_88	-0.32	1.07	0.0851076	2	2	SPINT2: Kunitz-type protease inhibitor 2
NFKBIE_498	-0.32	1.1	0.0796078	1	1	NFKBIE: NF-kappa-B inhibitor epsilon
ZSCAN9_59	-0.32	1.11	0.0772528	1	1	ZSCAN9: Zinc finger and SCAN domain-containing protein 9
IQCJ-SCHIP1_242	-0.32	1.15	0.0700793	1	1	IQCJ-SCHIP1: IQCJ-SCHIP1 readthrough
IQCJ-SCHIP1_282	-0.32	1.15	0.0700793	1	1	IQCJ-SCHIP1: IQCJ-SCHIP1 readthrough transcript protein
KANSL1_588	-0.32	1.18	0.0668168	1	1	KANSL1: KAT8 regulatory NSL complex subunit 1
SHROOM3_1467	-0.32	1.18	0.0654402	1	1	SHROOM3: Protein Shroom3
IFT172_162	-0.32	1.28	0.0521862	2	1	IFT172: Intraflagellar transport protein 172 homolog
TRAF2_34	-0.32	1.33	0.0470802	2	1	TRAF2: TNF receptor-associated factor 2
IGSF9_961	-0.32	1.5	0.0315345	1	1	IGSF9: Protein turtle homolog A
RBM23_316	-0.32	1.54	0.0291381	2	1	RBM23: Probable RNA-binding protein 23
MYPN_141	-0.32	1.64	0.0230286	2	2	MYPN: Myopalladin
PLEKHA6_216	-0.32	1.7	0.0199415	1	1	PLEKHA6: Pleckstrin homology domain-containing family A member 6
ABHD10_239	-0.32	3.54	0.000287451	3	2	ABHD10: Palmitoyl-protein thioesterase ABHD10, mitochondrial
PARD3_806	-0.31	0.07	0.847563	1	1	PARD3: Partitioning defective 3 homolog
TNPO2_154	-0.31	0.09	0.812298	1	1	TNPO2: Transportin-2
TCEAL3_143	-0.31	0.1	0.791269	1	1	TCEAL3: Transcription elongation factor A protein-like 3
TCEAL6_143	-0.31	0.1	0.791269	1	1	TCEAL6: Transcription elongation factor A protein-like 6
TCEAL5_149	-0.31	0.1	0.791269	1	1	TCEAL5: Transcription elongation factor A protein-like 5
KLF4_83	-0.31	0.12	0.749899	1	1	KLF4: Krueppel-like factor 4
THADA_1452	-0.31	0.13	0.749699	1	1	THADA: Thyroid adenoma-associated protein
TRIP13_334	-0.31	0.15	0.703486	1	1	TRIP13: Pachytene checkpoint protein 2 homolog
FLII_933	-0.31	0.22	0.604045	1	1	FLII: Protein flightless-1 homolog
TTK_295	-0.31	0.23	0.595459	2	2	TTK: Dual specificity protein kinase TTK
DROSHA_561	-0.31	0.23	0.583927	1	1	DROSHA: Ribonuclease 3
MORC2_387	-0.31	0.33	0.463875	1	1	MORC2: ATPase MORC2
MESD_180	-0.31	0.36	0.439333	1	1	MESD: LRP chaperone MESD
PIK3R4_940	-0.31	0.36	0.435517	1	1	PIK3R4: Phosphoinositide 3-kinase regulatory subunit 4
SAMHD1_573	-0.31	0.39	0.410311	1	1	SAMHD1: Deoxynucleoside triphosphate triphosphohydrolase SAMHD1
MTMR11_40	-0.31	0.4	0.395479	1	1	MTMR11: Myotubularin-related protein 11
ARMC6_206	-0.31	0.4	0.394791	1	1	ARMC6: Armadillo repeat-containing protein 6
PFKM_170	-0.31	0.41	0.392304	1	1	PFKM: ATP-dependent 6-phosphofructokinase, muscle type
ENDOV_270	-0.31	0.41	0.388737	1	1	ENDOV: Endonuclease V
PURA_292	-0.31	0.42	0.377432	2	1	PURA: Transcriptional activator protein Pur-alpha
AS3MT_32	-0.31	0.44	0.361639	1	1	AS3MT: Arsenite methyltransferase
UNC45A_663	-0.31	0.51	0.310862	1	1	UNC45A: Protein unc-45 homolog A
TUT7_249	-0.31	0.52	0.304715	1	1	TUT7: Terminal uridylyltransferase 7
MIB2_914	-0.31	0.53	0.295786	1	1	MIB2: E3 ubiquitin-protein ligase MIB2
SMG6_278	-0.31	0.53	0.293065	1	1	SMG6: Telomerase-binding protein EST1A
KATNB1_579	-0.31	0.54	0.285338	1	1	KATNB1: Katanin p80 WD40 repeat-containing subunit B1
GRK2_634	-0.31	0.55	0.281622	1	1	GRK2: Beta-adrenergic receptor kinase 1
YTHDC2_743	-0.31	0.55	0.279932	1	1	YTHDC2: 3-5 RNA helicase YTHDC2
LRIG2_902	-0.31	0.57	0.271087	1	1	LRIG2: Leucine-rich repeats and immunoglobulin-like domains protein 2
MIOS_854	-0.31	0.62	0.241658	1	1	MIOS: GATOR complex protein MIOS
PAFAH1B1_226	-0.31	0.62	0.238422	1	1	PAFAH1B1: Platelet-activating factor acetylhydrolase IB subunit beta
ALDH9A1_289	-0.31	0.7	0.197936	1	1	ALDH9A1: 4-trimethylaminobutyraldehyde dehydrogenase
SELENOW_37	-0.31	0.72	0.189278	1	1	SELENOW: Selenoprotein W
ZCCHC7_265	-0.31	0.74	0.182503	2	2	ZCCHC7: Zinc finger CCHC domain-containing protein 7
RECQL5_246	-0.31	0.77	0.169207	1	1	RECQL5: ATP-dependent DNA helicase Q5
CCDC28B_114	-0.31	0.77	0.168269	1	1	CCDC28B: Coiled-coil domain-containing protein 28B
UBR4_1716	-0.31	0.86	0.139118	1	1	UBR4: E3 ubiquitin-protein ligase UBR4
KMT5C_286	-0.31	0.88	0.130849	1	1	KMT5C: Histone-lysine N-methyltransferase KMT5C
SRRD_137	-0.31	0.89	0.129855	1	1	SRRD: SRR1-like protein
ELP1_23	-0.31	0.91	0.122252	1	1	ELP1: Elongator complex protein 1
SRGAP2C_39	-0.31	0.91	0.121948	1	1	SRGAP2C: SLIT-ROBO Rho GTPase-activating protein 2C
SRGAP2_39	-0.31	0.91	0.121948	1	1	SRGAP2: SLIT-ROBO Rho GTPase-activating protein 2
GALK1_322	-0.31	0.95	0.113434	1	1	GALK1: Galactokinase
AGO2_188	-0.31	1	0.100927	1	1	AGO2: Protein argonaute-2
RALGAPB_327	-0.31	1.05	0.0895034	1	1	RALGAPB: Ral GTPase-activating protein subunit beta
RFWD3_379	-0.31	1.06	0.0873556	1	1	RFWD3: E3 ubiquitin-protein ligase RFWD3
SEC62_55	-0.31	1.06	0.086841	1	1	SEC62: Translocation protein SEC62
FBXW9_240	-0.31	1.07	0.0854968	1	1	FBXW9: F-box/WD repeat-containing protein 9
DUS3L_124	-0.31	1.13	0.0746999	1	1	DUS3L: tRNA-dihydrouridine(47) synthase [NAD(P)(+)]-like
DDX27_261	-0.31	1.13	0.0737391	1	1	DDX27: Probable ATP-dependent RNA helicase DDX27
GORASP2_173	-0.31	1.17	0.0675352	1	1	GORASP2: Golgi reassembly-stacking protein 2
EXD2_566	-0.31	1.22	0.0596928	1	1	EXD2: Exonuclease 3-5 domain-containing protein 2
SCAF11_506	-0.31	1.26	0.0552164	1	1	SCAF11: Protein SCAF11
CMPK2_119	-0.31	1.28	0.0523738	1	1	CMPK2: UMP-CMP kinase 2, mitochondrial
ABCD2_635	-0.31	1.35	0.0448095	1	1	ABCD2: ATP-binding cassette sub-family D member 2
ABCD1_631	-0.31	1.35	0.0448095	1	1	ABCD1: ATP-binding cassette sub-family D member 1
CHFR_95	-0.31	1.54	0.0286719	2	2	CHFR: E3 ubiquitin-protein ligase CHFR
RETSAT_547	-0.31	1.72	0.0189528	4	3	RETSAT: All-trans-retinol 13,14-reductase
FER1L6_1728	-0.31	1.89	0.0128323	1	1	FER1L6: Fer-1-like protein 6
MYCBP2_4540	-0.31	1.98	0.0103756	1	1	MYCBP2: E3 ubiquitin-protein ligase MYCBP2
IRF2BPL_298	-0.3	0.07	0.851162	1	1	IRF2BPL: Probable E3 ubiquitin-protein ligase IRF2BPL
GEMIN5_1255	-0.3	0.08	0.837674	1	1	GEMIN5: Gem-associated protein 5
VPS4A_403	-0.3	0.19	0.64952	1	1	VPS4A: Vacuolar protein sorting-associated protein 4A
NBAS_1192	-0.3	0.23	0.585124	1	1	NBAS: NBAS subunit of NRZ tethering complex
DOCK6_1978	-0.3	0.33	0.464907	1	1	DOCK6: Dedicator of cytokinesis protein 6
RRAGA_157	-0.3	0.35	0.45003	1	1	RRAGA: Ras-related GTP-binding protein A
SP140_773	-0.3	0.35	0.449122	1	1	SP140: Nuclear body protein SP140
SP140L_486	-0.3	0.35	0.449122	1	1	SP140L: Nuclear body protein SP140-like protein
MTX3_176	-0.3	0.35	0.448114	1	1	MTX3: Metaxin-3
PIM1_108	-0.3	0.35	0.446622	1	1	PIM1: Serine/threonine-protein kinase pim-1
SIPA1L3_407	-0.3	0.4	0.401339	1	1	SIPA1L3: Signal-induced proliferation-associated 1-like protein 3
ZNF700_9	-0.3	0.41	0.38854	1	1	ZNF700: Zinc finger protein 700
CHD7_1318	-0.3	0.44	0.360295	1	1	CHD7: Chromodomain-helicase-DNA-binding protein 7
CHD8_1161	-0.3	0.44	0.360295	1	1	CHD8: Chromodomain-helicase-DNA-binding protein 8
CHD6_811	-0.3	0.44	0.360295	1	1	CHD6: Chromodomain-helicase-DNA-binding protein 6
HOOK1_698	-0.3	0.44	0.359681	2	1	HOOK1: Protein Hook homolog 1
PRMT3_363	-0.3	0.45	0.350979	1	1	PRMT3: Protein arginine N-methyltransferase 3
CAMK2D_31	-0.3	0.46	0.350439	2	1	CAMK2D: Calcium/calmodulin-dependent protein kinase type II subunit delta
FASTKD5_685	-0.3	0.48	0.3347	1	1	FASTKD5: FAST kinase domain-containing protein 5, mitochondrial
HOXB3_117	-0.3	0.5	0.314765	1	1	HOXB3: Homeobox protein Hox-B3
ARID4B_397	-0.3	0.51	0.312111	1	1	ARID4B: AT-rich interactive domain-containing protein 4B
ARID4A_400	-0.3	0.51	0.312111	1	1	ARID4A: AT-rich interactive domain-containing protein 4A
TTC28_274	-0.3	0.53	0.294958	1	1	TTC28: Tetratricopeptide repeat protein 28
NEK9_909	-0.3	0.56	0.274558	1	1	NEK9: Serine/threonine-protein kinase Nek9
DUSP16_216	-0.3	0.59	0.2578	1	1	DUSP16: Dual specificity protein phosphatase 16
PXN_290	-0.3	0.6	0.252784	1	1	PXN: Paxillin
EIF2AK4_1245	-0.3	0.6	0.249438	1	1	EIF2AK4: eIF-2-alpha kinase GCN2
SBF1_1638	-0.3	0.61	0.245958	1	1	SBF1: Myotubularin-related protein 5
ASPM_51	-0.3	0.61	0.245674	1	1	ASPM: Abnormal spindle-like microcephaly-associated protein
LAS1L_316	-0.3	0.61	0.243564	1	1	LAS1L: Ribosomal biogenesis protein LAS1L
DIAPH1_267	-0.3	0.66	0.220742	1	1	DIAPH1: Protein diaphanous homolog 1
SHROOM1_636	-0.3	0.67	0.214381	1	1	SHROOM1: Protein Shroom1
CARD16_131	-0.3	0.68	0.208537	1	1	CARD16: Caspase recruitment domain-containing protein 16
NR2F6_111	-0.3	0.79	0.160904	1	1	NR2F6: Nuclear receptor subfamily 2 group F member 6
NR2F1_141	-0.3	0.79	0.160904	1	1	NR2F1: COUP transcription factor 1
NR2F2_134	-0.3	0.79	0.160904	1	1	NR2F2: COUP transcription factor 2
RPRD1B_234	-0.3	0.81	0.154091	2	1	RPRD1B: Regulation of nuclear pre-mRNA domain-containing protein 1B
POGZ_1257	-0.3	0.83	0.14781	2	2	POGZ: Pogo transposable element with ZNF domain
TNS3_928	-0.3	0.84	0.144174	1	1	TNS3: Tensin-3
COLGALT1_228	-0.3	0.85	0.142337	1	1	COLGALT1: Procollagen galactosyltransferase 1
NEIL1_26	-0.3	0.89	0.128201	1	1	NEIL1: Endonuclease 8-like 1
EML2_53	-0.3	0.93	0.116845	1	1	EML2: Echinoderm microtubule-associated protein-like 2
ZBTB1_352	-0.3	0.94	0.115987	1	1	ZBTB1: Zinc finger and BTB domain-containing protein 1
COX20_29	-0.3	1	0.10112	1	1	COX20: Cytochrome c oxidase assembly protein COX20, mitochondrial
CIAO1_245	-0.3	1.1	0.0785368	1	1	CIAO1: Probable cytosolic iron-sulfur protein assembly protein CIAO1
HCFC2_659	-0.3	1.11	0.0768648	1	1	HCFC2: Host cell factor 2
LTBP1_559	-0.3	1.15	0.0700857	1	1	LTBP1: Latent-transforming growth factor beta-binding protein 1
COPA_254	-0.3	1.17	0.0677826	2	2	COPA: Coatomer subunit alpha
ZNF3_401	-0.3	1.31	0.0487123	1	1	ZNF3: Zinc finger protein 3
ZNF268_757	-0.3	1.31	0.0487123	1	1	ZNF268: Zinc finger protein 268
EXOC6B_32	-0.3	1.31	0.0484285	4	3	EXOC6B: Exocyst complex component 6B
BABAM2_44	-0.3	1.33	0.0468841	1	1	BABAM2: BRISC and BRCA1-A complex member 2
PROSER3_348	-0.3	1.4	0.0394262	3	1	PROSER3: Proline and serine-rich protein 3
WDR89_82	-0.3	1.47	0.0338536	1	1	WDR89: WD repeat-containing protein 89
STK3_258	-0.3	1.5	0.0316859	1	1	STK3: Serine/threonine-protein kinase 3
FNBP4_108	-0.3	1.58	0.0263056	3	3	FNBP4: Formin-binding protein 4
ANKZF1_48	-0.3	1.59	0.0259772	1	1	ANKZF1: Ankyrin repeat and zinc finger domain-containing protein 1
GNPNAT1_179	-0.3	1.63	0.0236458	2	2	GNPNAT1: Glucosamine 6-phosphate N-acetyltransferase
NDEL1_293	-0.3	1.86	0.0137562	4	2	NDEL1: Nuclear distribution protein nudE-like 1
PITHD1_187	-0.3	1.88	0.013261	5	3	PITHD1: PITH domain-containing protein 1
MSL1_322	-0.3	3.46	0.000348453	3	2	MSL1: Male-specific lethal 1 homolog
TNRC6A_225	-0.29	0.12	0.763025	1	1	TNRC6A: Trinucleotide repeat-containing gene 6A protein
DNMT1_580	-0.29	0.12	0.759212	1	1	DNMT1: DNA (cytosine-5)-methyltransferase 1
GANAB_502	-0.29	0.15	0.708706	2	2	GANAB: Neutral alpha-glucosidase AB
TF_525	-0.29	0.16	0.692006	1	1	TF: Serotransferrin
RHOT1_559	-0.29	0.2	0.635583	1	1	RHOT1: Mitochondrial Rho GTPase 1
AKAP9_3512	-0.29	0.21	0.613334	2	2	AKAP9: A-kinase anchor protein 9
ANKHD1_535	-0.29	0.24	0.569793	1	1	ANKHD1: Ankyrin repeat and KH domain-containing protein 1
POLR2I_89	-0.29	0.28	0.5258	1	1	POLR2I: DNA-directed RNA polymerase II subunit RPB9
TRIM65_114	-0.29	0.29	0.516633	1	1	TRIM65: Tripartite motif-containing protein 65
MYSM1_323	-0.29	0.31	0.491867	1	1	MYSM1: Deubiquitinase MYSM1
MTMR3_979	-0.29	0.31	0.489616	1	1	MTMR3: Myotubularin-related protein 3
ZNF490_317	-0.29	0.31	0.487138	1	1	ZNF490: Zinc finger protein 490
RFC3_230	-0.29	0.32	0.47493	1	1	RFC3: Replication factor C subunit 3
CTSZ_92	-0.29	0.34	0.462072	1	1	CTSZ: Cathepsin Z
DNAAF2_380	-0.29	0.34	0.454445	1	1	DNAAF2: Protein kintoun
NEU1_289	-0.29	0.35	0.44683	1	1	NEU1: Sialidase-1
KIF1C_544	-0.29	0.35	0.442837	1	1	KIF1C: Kinesin-like protein KIF1C
L2HGDH_134	-0.29	0.37	0.423152	1	1	L2HGDH: L-2-hydroxyglutarate dehydrogenase, mitochondrial
MCL1_286	-0.29	0.39	0.403605	1	1	MCL1: Induced myeloid leukemia cell differentiation protein Mcl-1
PPRC1_408	-0.29	0.41	0.389301	1	1	PPRC1: Peroxisome proliferator-activated receptor gamma coactivator-related protein 1
PMPCB_265	-0.29	0.41	0.389077	1	1	PMPCB: Mitochondrial-processing peptidase subunit beta
PDLIM1_45	-0.29	0.42	0.381585	1	1	PDLIM1: PDZ and LIM domain protein 1
USP34_1380	-0.29	0.42	0.378622	1	1	USP34: Ubiquitin carboxyl-terminal hydrolase 34
NFXL1_398	-0.29	0.43	0.373736	1	1	NFXL1: NF-X1-type zinc finger protein NFXL1
TTI1_682	-0.29	0.43	0.367516	1	1	TTI1: TELO2-interacting protein 1 homolog
CHAF1B_6	-0.29	0.44	0.361736	1	1	CHAF1B: Chromatin assembly factor 1 subunit B
PIGA_28	-0.29	0.47	0.334988	1	1	PIGA: Phosphatidylinositol N-acetylglucosaminyltransferase subunit A
NVL_391	-0.29	0.49	0.323411	1	1	NVL: Nuclear valosin-containing protein-like
POGZ_380	-0.29	0.49	0.320057	1	1	POGZ: Pogo transposable element with ZNF domain
GAB1_405	-0.29	0.51	0.310923	1	1	GAB1: GRB2-associated-binding protein 1
RPAP1_1058	-0.29	0.51	0.308481	1	1	RPAP1: RNA polymerase II-associated protein 1
KDM2A_443	-0.29	0.52	0.304665	1	1	KDM2A: Lysine-specific demethylase 2A
ERBB3_1078	-0.29	0.52	0.300401	1	1	ERBB3: Receptor tyrosine-protein kinase erbB-3
FKBPL_275	-0.29	0.53	0.295162	2	1	FKBPL: FK506-binding protein-like
ZC3HC1_500	-0.29	0.54	0.290551	1	1	ZC3HC1: Zinc finger C3HC-type protein 1
PHF20_778	-0.29	0.54	0.286853	2	1	PHF20: PHD finger protein 20
NEU1_287	-0.29	0.57	0.268509	1	1	NEU1: Sialidase-1
RBM17_302	-0.29	0.64	0.227632	1	1	RBM17: Splicing factor 45
SNX16_230	-0.29	0.65	0.225598	1	1	SNX16: Sorting nexin-16
CRIM1_284	-0.29	0.66	0.217652	1	1	CRIM1: Cysteine-rich motor neuron 1 protein
RTEL1-TNFRSF6B_20	-0.29	0.68	0.210758	1	1	RTEL1-TNFRSF6B: Regulator of telomere elongation helicase 1
SIPA1L2_1054	-0.29	0.69	0.202804	1	1	SIPA1L2: Signal-induced proliferation-associated 1-like protein 2
DUS4L_116	-0.29	0.71	0.196185	1	1	DUS4L: tRNA-dihydrouridine(20a/20b) synthase [NAD(P)+]-like
ZMYM2_681	-0.29	0.71	0.195353	1	1	ZMYM2: Zinc finger MYM-type protein 2
DDX59_414	-0.29	0.71	0.194542	2	2	DDX59: Probable ATP-dependent RNA helicase DDX59
METTL16_432	-0.29	0.73	0.188291	2	1	METTL16: RNA N6-adenosine-methyltransferase METTL16
ACO1_50	-0.29	0.77	0.169052	1	1	ACO1: Cytoplasmic aconitate hydratase
NECTIN2_446	-0.29	0.8	0.159211	2	2	NECTIN2: Nectin-2
MET_709	-0.29	0.84	0.145586	1	1	MET: Hepatocyte growth factor receptor
MAP4K4_496	-0.29	0.84	0.145339	1	1	MAP4K4: Mitogen-activated protein kinase kinase kinase kinase 4
IFIH1_910	-0.29	0.86	0.139622	1	1	IFIH1: Interferon-induced helicase C domain-containing protein 1
EEF2_591	-0.29	0.87	0.1364	6	2	EEF2: Elongation factor 2
RANBP2_1549	-0.29	0.9	0.126179	1	1	RANBP2: E3 SUMO-protein ligase RanBP2
TANC1_1118	-0.29	0.91	0.12431	2	2	TANC1: Protein TANC1
GART_466	-0.29	0.93	0.118584	3	1	GART: Trifunctional purine biosynthetic protein adenosine-3
NOTCH1_361	-0.29	0.93	0.117337	1	1	NOTCH1: Neurogenic locus notch homolog protein 1
RHOT2_376	-0.29	1.01	0.0967974	2	1	RHOT2: Mitochondrial Rho GTPase 2
ZNF326_407	-0.29	1.08	0.0822687	1	1	ZNF326: DBIRD complex subunit ZNF326
FAT1_3743	-0.29	1.14	0.0723634	1	1	FAT1: Protocadherin Fat 1
ALDH9A1_443	-0.29	1.15	0.0714356	1	1	ALDH9A1: 4-trimethylaminobutyraldehyde dehydrogenase
PRR12_322	-0.29	1.27	0.0536596	1	1	PRR12: Proline-rich protein 12
NOM1_332	-0.29	1.34	0.0462016	1	1	NOM1: Nucleolar MIF4G domain-containing protein 1
URB1_136	-0.29	1.35	0.0441709	1	1	URB1: Nucleolar pre-ribosomal-associated protein 1
XPO7_244	-0.29	1.39	0.0404021	1	1	XPO7: Exportin-7
PPFIA1_1023	-0.29	1.52	0.0302598	1	1	PPFIA1: Liprin-alpha-1
MKRN1_284	-0.29	1.56	0.0273958	2	2	MKRN1: E3 ubiquitin-protein ligase makorin-1
MARCKSL1_134	-0.29	1.83	0.0147831	4	3	MARCKSL1: MARCKS-related protein
THOC2_1045	-0.29	2.1	0.00798013	1	1	THOC2: THO complex subunit 2
TRMT2A_551	-0.29	2.12	0.00761768	2	2	TRMT2A: tRNA (uracil-5-)-methyltransferase homolog A
CAPN2_240	-0.29	2.89	0.00127635	1	1	CAPN2: Calpain-2 catalytic subunit
ADK_140	-0.29	3.24	0.000578259	7	2	ADK: Adenosine kinase
BCAR3_360	-0.28	0.1	0.790213	1	1	BCAR3: Breast cancer anti-estrogen resistance protein 3
POLR3B_687	-0.28	0.19	0.650055	1	1	POLR3B: DNA-directed RNA polymerase III subunit RPC2
GTF2H2_348	-0.28	0.21	0.614588	1	1	GTF2H2: General transcription factor IIH subunit 2
RBBP8_543	-0.28	0.22	0.595833	1	1	RBBP8: DNA endonuclease RBBP8
IARS2_414	-0.28	0.24	0.573153	1	1	IARS2: Isoleucine--tRNA ligase, mitochondrial
NCDN_22	-0.28	0.25	0.567929	1	1	NCDN: Neurochondrin
AMZ1_142	-0.28	0.28	0.523158	1	1	AMZ1: Archaemetzincin-1
LRBA_128	-0.28	0.29	0.516791	1	1	LRBA: Lipopolysaccharide-responsive and beige-like anchor protein
SSX2IP_595	-0.28	0.29	0.512746	1	1	SSX2IP: Afadin- and alpha-actinin-binding protein
DEPTOR_247	-0.28	0.3	0.499614	1	1	DEPTOR: DEP domain-containing mTOR-interacting protein
HDAC2_262	-0.28	0.31	0.493455	1	1	HDAC2: Histone deacetylase 2
TRMT1_384	-0.28	0.32	0.476572	1	1	TRMT1: tRNA (guanine(26)-N(2))-dimethyltransferase
TBC1D8B_1048	-0.28	0.32	0.475205	1	1	TBC1D8B: TBC1 domain family member 8B
SRP72_184	-0.28	0.35	0.451665	1	1	SRP72: Signal recognition particle subunit SRP72
TRPM7_29	-0.28	0.35	0.446892	1	1	TRPM7: Transient receptor potential cation channel subfamily M member 7
MBNL1_185	-0.28	0.35	0.445086	1	1	MBNL1: Muscleblind-like protein 1
PARP14_953	-0.28	0.36	0.438398	1	1	PARP14: Protein mono-ADP-ribosyltransferase PARP14
SECISBP2L_544	-0.28	0.36	0.435047	1	1	SECISBP2L: Selenocysteine insertion sequence-binding protein 2-like
TNS2_809	-0.28	0.36	0.43354	1	1	TNS2: Tensin-2
OGT_297	-0.28	0.37	0.42902	1	1	OGT: UDP-N-acetylglucosamine--peptide N-acetylglucosaminyltransferase 110 kDa subunit
GSE1_1151	-0.28	0.39	0.410259	1	1	GSE1: Genetic suppressor element 1
RPLP0_226	-0.28	0.41	0.386254	2	2	RPLP0: 60S acidic ribosomal protein P0
KLRG2_197	-0.28	0.42	0.381542	1	1	KLRG2: Killer cell lectin-like receptor subfamily G member 2
OTUD4_45	-0.28	0.43	0.370208	1	1	OTUD4: OTU domain-containing protein 4
JAK1_892	-0.28	0.46	0.348951	1	1	JAK1: Tyrosine-protein kinase JAK1
GPC1_343	-0.28	0.46	0.345266	1	1	GPC1: Glypican-1
PAPSS1_127	-0.28	0.46	0.34457	1	1	PAPSS1: Bifunctional 3-phosphoadenosine 5-phosphosulfate synthase 1
SENP5_196	-0.28	0.51	0.310965	1	1	SENP5: Sentrin-specific protease 5
MLLT6_123	-0.28	0.51	0.309984	1	1	MLLT6:
KLHDC10_73	-0.28	0.51	0.30654	1	1	KLHDC10: Kelch domain-containing protein 10
OTUD4_903	-0.28	0.52	0.301617	1	1	OTUD4: OTU domain-containing protein 4
ZNF750_138	-0.28	0.53	0.297925	1	1	ZNF750: Zinc finger protein 750
DNAJC13_1490	-0.28	0.54	0.290017	1	1	DNAJC13: DnaJ homolog subfamily C member 13
VARS1_479	-0.28	0.55	0.283305	1	1	VARS1: Valine--tRNA ligase
ZNF282_299	-0.28	0.55	0.281875	1	1	ZNF282: Zinc finger protein 282
NEURL3_217	-0.28	0.56	0.274997	1	1	NEURL3: E3 ubiquitin-protein ligase NEURL3
DNAJA1_153	-0.28	0.59	0.256871	1	1	DNAJA1: DnaJ homolog subfamily A member 1
CD151_192	-0.28	0.59	0.256398	1	1	CD151: CD151 antigen
ALG11_84	-0.28	0.6	0.253108	1	1	ALG11: GDP-Man:Man(3)GlcNAc(2)-PP-Dol alpha-1,2-mannosyltransferase
KDM5C_129	-0.28	0.6	0.251107	1	1	KDM5C: Lysine-specific demethylase 5C
APOL3_399	-0.28	0.61	0.246291	1	1	APOL3: Apolipoprotein L3
EEF1G_210	-0.28	0.65	0.222407	2	1	EEF1G: Elongation factor 1-gamma
ANXA4_315	-0.28	0.66	0.220209	1	1	ANXA4: Annexin A4
SARS1_117	-0.28	0.66	0.217059	2	1	SARS1: Serine--tRNA ligase, cytoplasmic
KDM6B_972	-0.28	0.69	0.20227	2	1	KDM6B: Lysine-specific demethylase 6B
PHF6_107	-0.28	0.7	0.199565	3	2	PHF6: PHD finger protein 6
KDM4B_971	-0.28	0.71	0.195755	1	1	KDM4B: Lysine-specific demethylase 4B
MOV10_188	-0.28	0.72	0.190693	1	1	MOV10: Helicase MOV-10
FCHSD2_200	-0.28	0.72	0.189158	1	1	FCHSD2: F-BAR and double SH3 domains protein 2
HUWE1_624	-0.28	0.73	0.184586	1	1	HUWE1: E3 ubiquitin-protein ligase HUWE1
TES_349	-0.28	0.75	0.177298	1	1	TES: Testin
MTR_378	-0.28	0.76	0.174621	1	1	MTR: Methionine synthase
VPS39_239	-0.28	0.76	0.173205	1	1	VPS39: Vam6/Vps39-like protein
ZBTB38_202	-0.28	0.77	0.168318	1	1	ZBTB38: Zinc finger and BTB domain-containing protein 38
PEX11B_216	-0.28	0.79	0.160989	1	1	PEX11B: Peroxisomal membrane protein 11B
DNTTIP2_484	-0.28	0.8	0.159669	1	1	DNTTIP2: Deoxynucleotidyltransferase terminal-interacting protein 2
COA7_62	-0.28	0.8	0.157874	2	2	COA7: Cytochrome c oxidase assembly factor 7
EVI5L_426	-0.28	0.81	0.154854	1	1	EVI5L: EVI5-like protein
SLC26A2_78	-0.28	0.86	0.138007	1	1	SLC26A2: Sulfate transporter
EXOSC9_122	-0.28	0.87	0.13538	2	1	EXOSC9: Exosome complex component RRP45
LTBP3_129	-0.28	0.87	0.135198	1	1	LTBP3: Latent-transforming growth factor beta-binding protein 3
PPP1R15B_585	-0.28	0.93	0.117018	1	1	PPP1R15B: Protein phosphatase 1 regulatory subunit 15B
INPP5J_90	-0.28	0.98	0.105084	2	1	INPP5J: Phosphatidylinositol 4,5-bisphosphate 5-phosphatase A
MAP2K7_260	-0.28	1.06	0.0878621	1	1	MAP2K7: Dual specificity mitogen-activated protein kinase kinase 7
BEND3_667	-0.28	1.07	0.0844045	2	2	BEND3: BEN domain-containing protein 3
BPNT1_59	-0.28	1.1	0.0790303	2	2	BPNT1: 3(2),5-bisphosphate nucleotidase 1
KIF4B_1226	-0.28	1.14	0.0722648	1	1	KIF4B: Chromosome-associated kinesin KIF4B
KIF4A_1224	-0.28	1.14	0.0722648	1	1	KIF4A: Chromosome-associated kinesin KIF4A
ZNF77_223	-0.28	1.15	0.0705475	1	1	ZNF77: Zinc finger protein 77
EIF4ENIF1_767	-0.28	1.2	0.0624058	4	2	EIF4ENIF1: Eukaryotic translation initiation factor 4E transporter
SCRN1_186	-0.28	1.22	0.0599317	1	1	SCRN1: Secernin-1
PHF6_305	-0.28	1.26	0.0555598	4	3	PHF6: PHD finger protein 6
KLC4_113	-0.28	1.33	0.046921	3	2	KLC4: Kinesin light chain 4
ATP2B1_473	-0.28	1.43	0.0374891	2	1	ATP2B1: Plasma membrane calcium-transporting ATPase 1
ATP2B4_463	-0.28	1.43	0.0374891	2	1	ATP2B4: Plasma membrane calcium-transporting ATPase 4
ZNF410_311	-0.28	1.74	0.0180821	1	1	ZNF410: Zinc finger protein 410
SPG21_204	-0.28	1.74	0.0180748	3	1	SPG21: Maspardin
PHF5A_30	-0.28	1.84	0.0144073	2	1	PHF5A: PHD finger-like domain-containing protein 5A
C1orf21_114	-0.28	2.11	0.00781756	1	1	C1orf21: Uncharacterized protein C1orf21
GNB1_103	-0.28	2.12	0.00764187	1	1	GNB1: Guanine nucleotide-binding protein G(I)/G(S)/G(T) subunit beta-1
GNB4_103	-0.28	2.12	0.00764187	1	1	GNB4: Guanine nucleotide-binding protein subunit beta-4
KIZ_495	-0.28	2.3	0.00505255	1	1	KIZ: Centrosomal protein kizuna
MSL1_304	-0.28	2.4	0.00395619	2	1	MSL1: Male-specific lethal 1 homolog
CAD_1085	-0.27	0.06	0.876678	1	1	CAD: CAD protein
NUBP1_95	-0.27	0.06	0.865162	1	1	NUBP1: Cytosolic Fe-S cluster assembly factor NUBP1
ARV1_30	-0.27	0.06	0.863862	1	1	ARV1: Protein ARV1
SLTM_568	-0.27	0.12	0.754933	2	1	SLTM: SAFB-like transcription modulator
DCLRE1C_440	-0.27	0.17	0.675671	1	1	DCLRE1C: Protein artemis
SH3RF1_816	-0.27	0.19	0.645459	1	1	SH3RF1: E3 ubiquitin-protein ligase SH3RF1
ADGRE5_44	-0.27	0.22	0.606733	1	1	ADGRE5: Adhesion G protein-coupled receptor E5
ANLN_1050	-0.27	0.26	0.555131	1	1	ANLN: Anillin
APRT_83	-0.27	0.27	0.53927	1	1	APRT: Adenine phosphoribosyltransferase
NOTCH2_1222	-0.27	0.28	0.52836	1	1	NOTCH2: Neurogenic locus notch homolog protein 2
CFB_145	-0.27	0.3	0.498922	1	1	CFB: Complement factor B
OSBP_426	-0.27	0.3	0.49873	1	1	OSBP: Oxysterol-binding protein 1
PEAK1_1468	-0.27	0.33	0.468288	1	1	PEAK1: Inactive tyrosine-protein kinase PEAK1
GCN1_648	-0.27	0.33	0.462427	1	1	GCN1: eIF-2-alpha kinase activator GCN1
BUD31_134	-0.27	0.35	0.443523	1	1	BUD31: Protein BUD31 homolog
ZNF827_204	-0.27	0.36	0.431883	1	1	ZNF827: Zinc finger protein 827
BAZ1A_930	-0.27	0.36	0.431751	1	1	BAZ1A: Bromodomain adjacent to zinc finger domain protein 1A
UVRAG_466	-0.27	0.37	0.430996	1	1	UVRAG: UV radiation resistance-associated gene protein
RPTOR_36	-0.27	0.37	0.42751	1	1	RPTOR: Regulatory-associated protein of mTOR
UACA_481	-0.27	0.39	0.406783	1	1	UACA: Uveal autoantigen with coiled-coil domains and ankyrin repeats
RNF41_90	-0.27	0.4	0.399652	1	1	RNF41: E3 ubiquitin-protein ligase NRDP1
NOTCH2_1235	-0.27	0.44	0.365456	1	1	NOTCH2: Neurogenic locus notch homolog protein 2
CD2BP2_234	-0.27	0.44	0.359145	2	2	CD2BP2: CD2 antigen cytoplasmic tail-binding protein 2
KIF23_855	-0.27	0.45	0.352854	1	1	KIF23: Kinesin-like protein KIF23
BOLA1_20	-0.27	0.45	0.351074	1	1	BOLA1: BolA-like protein 1
ZMYM3_1295	-0.27	0.46	0.347589	1	1	ZMYM3: Zinc finger MYM-type protein 3
CHD7_1101	-0.27	0.48	0.329801	1	1	CHD7: Chromodomain-helicase-DNA-binding protein 7
SH3RF1_28	-0.27	0.49	0.32341	1	1	SH3RF1: E3 ubiquitin-protein ligase SH3RF1
KMT2C_4684	-0.27	0.5	0.318138	1	1	KMT2C: Histone-lysine N-methyltransferase 2C
RBM22_45	-0.27	0.5	0.317283	1	1	RBM22: Pre-mRNA-splicing factor RBM22
ABLIM2_71	-0.27	0.51	0.308458	1	1	ABLIM2: Actin-binding LIM protein 2
ATP2C2_440	-0.27	0.51	0.308326	1	1	ATP2C2: Calcium-transporting ATPase type 2C member 2
POLR2A_1407	-0.27	0.54	0.291397	1	1	POLR2A: DNA-directed RNA polymerase II subunit RPB1
LRRFIP1_14	-0.27	0.56	0.277434	2	2	LRRFIP1: Leucine-rich repeat flightless-interacting protein 1
ATR_38	-0.27	0.57	0.267725	1	1	ATR: Serine/threonine-protein kinase ATR
PHLDA2_60	-0.27	0.6	0.249997	2	2	PHLDA2: Pleckstrin homology-like domain family A member 2
ATM_786	-0.27	0.63	0.235194	1	1	ATM: Serine-protein kinase ATM
GTF3C5_75	-0.27	0.64	0.227894	1	1	GTF3C5: General transcription factor 3C polypeptide 5
ATG2A_1870	-0.27	0.66	0.216901	1	1	ATG2A: Autophagy-related protein 2 homolog A
ZNF691_230	-0.27	0.68	0.207863	1	1	ZNF691: Zinc finger protein 691
RPS27A_141	-0.27	0.68	0.206902	2	2	RPS27A: Ubiquitin-40S ribosomal protein S27a
KDM5A_1409	-0.27	0.71	0.197215	1	1	KDM5A: Lysine-specific demethylase 5A
CLN5_231	-0.27	0.71	0.195502	2	2	CLN5: Ceroid-lipofuscinosis neuronal protein 5
FGD1_622	-0.27	0.72	0.192317	1	1	FGD1: FYVE, RhoGEF and PH domain-containing protein 1
MAGI3_1044	-0.27	0.77	0.170222	1	1	MAGI3: Membrane-associated guanylate kinase, WW and PDZ domain-containing protein 3
IPO11_252	-0.27	0.77	0.169889	1	1	IPO11: Importin-11
ZFAND6_163	-0.27	0.78	0.167842	1	1	ZFAND6: AN1-type zinc finger protein 6
LRATD1_94	-0.27	0.79	0.163003	1	1	LRATD1: Protein LRATD1
APAF1_203	-0.27	0.81	0.156587	1	1	APAF1: Apoptotic protease-activating factor 1
SPINT1_331	-0.27	0.85	0.140821	2	1	SPINT1: Kunitz-type protease inhibitor 1
STK35_267	-0.27	0.86	0.138341	1	1	STK35: Serine/threonine-protein kinase 35
GON4L_2140	-0.27	0.87	0.135494	1	1	GON4L: GON-4-like protein
TRAF2_303	-0.27	0.89	0.128954	1	1	TRAF2: TNF receptor-associated factor 2
MAF1_48	-0.27	0.89	0.127482	1	1	MAF1: Repressor of RNA polymerase III transcription MAF1 homolog
IRAK1_498	-0.27	0.93	0.117371	1	1	IRAK1: Interleukin-1 receptor-associated kinase 1
ZNF3_314	-0.27	0.95	0.113022	1	1	ZNF3: Zinc finger protein 3
MAP1B_1814	-0.27	0.96	0.10968	1	1	MAP1B: Microtubule-associated protein 1B
ABCF2_161	-0.27	0.97	0.106534	1	1	ABCF2: ATP-binding cassette sub-family F member 2
TMPRSS2_77	-0.27	0.98	0.104567	1	1	TMPRSS2: Transmembrane protease serine 2
RMND5A_109	-0.27	1.03	0.0924066	2	1	RMND5A: E3 ubiquitin-protein transferase RMND5A
STEAP4_156	-0.27	1.08	0.08278	1	1	STEAP4: Metalloreductase STEAP4
GCA_182	-0.27	1.08	0.0822335	1	1	GCA: Grancalcin
CEP350_179	-0.27	1.14	0.0724646	1	1	CEP350: Centrosome-associated protein 350
RAC1_105	-0.27	1.15	0.0704539	1	1	RAC1: Ras-related C3 botulinum toxin substrate 1
RPL10L_71	-0.27	1.16	0.0696887	4	3	RPL10L: 60S ribosomal protein L10-like
RPL10_71	-0.27	1.16	0.0696887	4	3	RPL10: 60S ribosomal protein L10
ZNF687_538	-0.27	1.19	0.0642437	2	1	ZNF687: Zinc finger protein 687
EXOC6B_298	-0.27	1.19	0.0639216	1	1	EXOC6B: Exocyst complex component 6B
TTC4_63	-0.27	1.21	0.0616167	2	1	TTC4: Tetratricopeptide repeat protein 4
SMYD2_321	-0.27	1.23	0.0593143	2	1	SMYD2: N-lysine methyltransferase SMYD2
ADRM1_60	-0.27	1.25	0.0566982	2	2	ADRM1: Proteasomal ubiquitin receptor ADRM1
NT5C_98	-0.27	1.27	0.0537403	1	1	NT5C: 5(3)-deoxyribonucleotidase, cytosolic type
FAM83D_148	-0.27	1.28	0.0527039	2	2	FAM83D: Protein FAM83D
SRI_162	-0.27	1.28	0.051949	2	1	SRI: Sorcin
PYCR3_49	-0.27	1.29	0.0513068	2	2	PYCR3: Pyrroline-5-carboxylate reductase 3
PROM1_139	-0.27	1.3	0.0497454	1	1	PROM1: Prominin-1
PLEKHS1_358	-0.27	1.34	0.0458098	1	1	PLEKHS1: Pleckstrin homology domain-containing family S member 1
BTN3A1_126	-0.27	1.45	0.0353108	2	1	BTN3A1: Butyrophilin subfamily 3 member A1
BTN3A3_126	-0.27	1.45	0.0353108	2	1	BTN3A3: Butyrophilin subfamily 3 member A3
BTN3A2_126	-0.27	1.45	0.0353108	2	1	BTN3A2: Butyrophilin subfamily 3 member A2
CEP63_108	-0.27	1.47	0.0336523	2	2	CEP63: Centrosomal protein of 63 kDa
EGLN1_42	-0.27	1.54	0.0289666	1	1	EGLN1: Egl nine homolog 1
APIP_97	-0.27	1.61	0.0243076	8	7	APIP: Methylthioribulose-1-phosphate dehydratase
TRIP12_1959	-0.27	1.63	0.0231797	2	2	TRIP12: E3 ubiquitin-protein ligase TRIP12
NCOR2_2179	-0.27	1.68	0.0209584	4	1	NCOR2: Nuclear receptor corepressor 2
ITGB8_481	-0.27	1.78	0.0165455	1	1	ITGB8: Integrin beta-8
CDC16_367	-0.27	2.57	0.00269632	2	2	CDC16: Cell division cycle protein 16 homolog
LARS1_92	-0.27	2.59	0.0025701	3	3	LARS1: Leucine--tRNA ligase, cytoplasmic
RBM15_785	-0.27	4.2	6.29295e-05	2	2	RBM15: RNA-binding protein 15
TNKS1BP1_313	-0.26	0.06	0.871807	1	1	TNKS1BP1: 182 kDa tankyrase-1-binding protein
DEPDC7_65	-0.26	0.06	0.870405	1	1	DEPDC7: DEP domain-containing protein 7
GEMIN7_44	-0.26	0.09	0.807699	1	1	GEMIN7: Gem-associated protein 7
XRN1_1450	-0.26	0.12	0.757707	1	1	XRN1: 5-3 exoribonuclease 1
SRGAP2_486	-0.26	0.13	0.738289	1	1	SRGAP2: SLIT-ROBO Rho GTPase-activating protein 2
PSPH_187	-0.26	0.14	0.727751	2	2	PSPH: Phosphoserine phosphatase
TTC39A_92	-0.26	0.18	0.663629	1	1	TTC39A: Tetratricopeptide repeat protein 39A
ZNF318_349	-0.26	0.19	0.642335	1	1	ZNF318: Zinc finger protein 318
BICDL1_547	-0.26	0.21	0.618228	1	1	BICDL1: BICD family-like cargo adapter 1
KIF13A_26	-0.26	0.21	0.618096	1	1	KIF13A: Kinesin-like protein KIF13A
BAZ2A_726	-0.26	0.21	0.614903	1	1	BAZ2A: Bromodomain adjacent to zinc finger domain protein 2A
MECP2_339	-0.26	0.22	0.609127	1	1	MECP2: Methyl-CpG-binding protein 2
INPP5K_173	-0.26	0.22	0.607759	1	1	INPP5K: Inositol polyphosphate 5-phosphatase K
COPS4_232	-0.26	0.23	0.588548	1	1	COPS4: COP9 signalosome complex subunit 4
RELB_389	-0.26	0.23	0.586002	1	1	RELB: Transcription factor RelB
PDHA2_143	-0.26	0.27	0.532149	1	1	PDHA2: Pyruvate dehydrogenase E1 component subunit alpha, testis-specific form, mitochondrial
ARID5A_280	-0.26	0.28	0.52276	1	1	ARID5A: AT-rich interactive domain-containing protein 5A
DPH2_250	-0.26	0.29	0.514785	1	1	DPH2: 2-(3-amino-3-carboxypropyl)histidine synthase subunit 2
EFHD1_75	-0.26	0.31	0.489948	1	1	EFHD1: EF-hand domain-containing protein D1
SFMBT1_737	-0.26	0.34	0.459758	1	1	SFMBT1: Scm-like with four MBT domains protein 1
MNAT1_46	-0.26	0.34	0.454759	1	1	MNAT1: CDK-activating kinase assembly factor MAT1
MAML2_54	-0.26	0.35	0.442747	1	1	MAML2: Mastermind-like protein 2
AFAP1_684	-0.26	0.37	0.428942	1	1	AFAP1: Actin filament-associated protein 1
UROS_143	-0.26	0.37	0.421743	1	1	UROS: Uroporphyrinogen-III synthase
ZNF670_114	-0.26	0.4	0.401151	1	1	ZNF670: Zinc finger protein 670
TASOR_429	-0.26	0.41	0.389496	1	1	TASOR: Protein TASOR
GLE1_23	-0.26	0.42	0.380749	1	1	GLE1: mRNA export factor GLE1
ABR_346	-0.26	0.43	0.373104	1	1	ABR: Active breakpoint cluster region-related protein
ZC3H3_793	-0.26	0.43	0.369576	1	1	ZC3H3: Zinc finger CCCH domain-containing protein 3
DNMT1_1414	-0.26	0.44	0.365825	2	1	DNMT1: DNA (cytosine-5)-methyltransferase 1
POLR3E_553	-0.26	0.44	0.364467	2	1	POLR3E: DNA-directed RNA polymerase III subunit RPC5
C8orf82_179	-0.26	0.44	0.361107	1	1	C8orf82: UPF0598 protein C8orf82
MRTFA_509	-0.26	0.46	0.345683	2	1	MRTFA: Myocardin-related transcription factor A
INTS10_686	-0.26	0.46	0.34336	1	1	INTS10: Integrator complex subunit 10
TRAF2_124	-0.26	0.48	0.327837	1	1	TRAF2: TNF receptor-associated factor 2
CBLB_535	-0.26	0.5	0.319787	1	1	CBLB: E3 ubiquitin-protein ligase CBL-B
DMXL2_1897	-0.26	0.5	0.315084	1	1	DMXL2: DmX-like protein 2
BPTF_1357	-0.26	0.5	0.313211	1	1	BPTF: Nucleosome-remodeling factor subunit BPTF
HDLBP_636	-0.26	0.51	0.306135	2	2	HDLBP: Vigilin
KLHL11_635	-0.26	0.52	0.304093	1	1	KLHL11: Kelch-like protein 11
WNK3_735	-0.26	0.52	0.298841	1	1	WNK3: Serine/threonine-protein kinase WNK3
FLNA_1260	-0.26	0.54	0.291342	3	3	FLNA: Filamin-A
SNAPC4_333	-0.26	0.56	0.276833	2	1	SNAPC4: snRNA-activating protein complex subunit 4
SETD2_795	-0.26	0.57	0.270834	1	1	SETD2: Histone-lysine N-methyltransferase SETD2
CDKN1B_49	-0.26	0.57	0.267207	1	1	CDKN1B: Cyclin-dependent kinase inhibitor 1B
TARS3_62	-0.26	0.57	0.266399	1	1	TARS3: Threonine--tRNA ligase 2, cytoplasmic
ANXA11_226	-0.26	0.58	0.265087	1	1	ANXA11: Annexin A11
RMND5A_328	-0.26	0.59	0.256349	1	1	RMND5A: E3 ubiquitin-protein transferase RMND5A
RLF_1218	-0.26	0.59	0.255054	1	1	RLF: Zinc finger protein Rlf
TRPS1_439	-0.26	0.6	0.253169	1	1	TRPS1: Zinc finger transcription factor Trps1
PALB2_469	-0.26	0.6	0.251479	1	1	PALB2: Partner and localizer of BRCA2
NAA15_508	-0.26	0.61	0.245118	2	2	NAA15: N-alpha-acetyltransferase 15, NatA auxiliary subunit
ID4_27	-0.26	0.61	0.245081	2	1	ID4: DNA-binding protein inhibitor ID-4
CLK1_44	-0.26	0.61	0.244486	1	1	CLK1: Dual specificity protein kinase CLK1
SPEN_1238	-0.26	0.62	0.240401	1	1	SPEN: Msx2-interacting protein
PIK3C2A_804	-0.26	0.65	0.223783	1	1	PIK3C2A: Phosphatidylinositol 4-phosphate 3-kinase C2 domain-containing subunit alpha
PCSK9_588	-0.26	0.67	0.213705	1	1	PCSK9: Proprotein convertase subtilisin/kexin type 9
EHMT1_265	-0.26	0.67	0.213621	2	1	EHMT1: Histone-lysine N-methyltransferase EHMT1
SF3B2_505	-0.26	0.67	0.211621	1	1	SF3B2: Splicing factor 3B subunit 2
KDM4B_547	-0.26	0.68	0.208698	1	1	KDM4B: Lysine-specific demethylase 4B
PITPNM1_928	-0.26	0.69	0.204022	1	1	PITPNM1: Membrane-associated phosphatidylinositol transfer protein 1
POLR1A_446	-0.26	0.69	0.203523	2	1	POLR1A: DNA-directed RNA polymerase I subunit RPA1
EXPH5_1125	-0.26	0.69	0.203314	2	2	EXPH5: Exophilin-5
PRPS1_226	-0.26	0.71	0.19724	1	1	PRPS1: Ribose-phosphate pyrophosphokinase 1
PMPCA_142	-0.26	0.71	0.196131	1	1	PMPCA: Mitochondrial-processing peptidase subunit alpha
USP34_132	-0.26	0.71	0.194987	1	1	USP34: Ubiquitin carboxyl-terminal hydrolase 34
SKIC3_675	-0.26	0.73	0.187193	1	1	SKIC3: SKI3 subunit of superkiller complex protein
GTSE1_539	-0.26	0.73	0.186326	1	1	GTSE1: G2 and S phase-expressed protein 1
WWC3_920	-0.26	0.74	0.183324	1	1	WWC3: Protein WWC3
HTT_1808	-0.26	0.76	0.175159	1	1	HTT: Huntingtin
AASDH_13	-0.26	0.77	0.170281	1	1	AASDH: Beta-alanine-activating enzyme
MYO9A_1612	-0.26	0.77	0.169635	2	2	MYO9A: Unconventional myosin-IXa
GIMAP2_175	-0.26	0.77	0.169012	1	1	GIMAP2: GTPase IMAP family member 2
FRMD8_168	-0.26	0.79	0.163911	1	1	FRMD8: FERM domain-containing protein 8
BLTP2_196	-0.26	0.79	0.161817	1	1	BLTP2: Bridge-like lipid transfer protein family member 2
DDX42_339	-0.26	0.79	0.161437	1	1	DDX42: ATP-dependent RNA helicase DDX42
MTF1_177	-0.26	0.8	0.158284	2	2	MTF1: Metal regulatory transcription factor 1
FHL3_28	-0.26	0.81	0.155679	3	2	FHL3: Four and a half LIM domains protein 3
SDHA_438	-0.26	0.85	0.142377	2	1	SDHA: Succinate dehydrogenase [ubiquinone] flavoprotein subunit, mitochondrial
DNAJC7_175	-0.26	0.86	0.139016	1	1	DNAJC7: DnaJ homolog subfamily C member 7
BARX2_48	-0.26	0.86	0.138953	1	1	BARX2: Homeobox protein BarH-like 2
BARX2_61	-0.26	0.86	0.138953	1	1	BARX2: Homeobox protein BarH-like 2
EIF3I_76	-0.26	0.87	0.134758	1	1	EIF3I: Eukaryotic translation initiation factor 3 subunit I
TRAF3IP2_119	-0.26	0.88	0.132387	1	1	TRAF3IP2: E3 ubiquitin ligase TRAF3IP2
ZNF319_404	-0.26	0.9	0.124783	1	1	ZNF319: Zinc finger protein 319
ITPK1_403	-0.26	0.93	0.11745	2	2	ITPK1: Inositol-tetrakisphosphate 1-kinase
GUF1_492	-0.26	0.93	0.117183	1	1	GUF1: Translation factor GUF1, mitochondrial
RREB1_1398	-0.26	0.98	0.103683	1	1	RREB1: Ras-responsive element-binding protein 1
MAPKAPK2_114	-0.26	1.01	0.0987336	1	1	MAPKAPK2: MAP kinase-activated protein kinase 2
PLXNB3_140	-0.26	1.02	0.0963536	2	1	PLXNB3: Plexin-B3
MROH1_888	-0.26	1.02	0.0959537	1	1	MROH1: Maestro heat-like repeat-containing protein family member 1
NFATC2_515	-0.26	1.02	0.0958971	1	1	NFATC2: Nuclear factor of activated T-cells, cytoplasmic 2
ARHGEF16_438	-0.26	1.02	0.0947059	1	1	ARHGEF16: Rho guanine nucleotide exchange factor 16
ZNF502_421	-0.26	1.03	0.0937553	2	1	ZNF502: Zinc finger protein 502
DEPTOR_284	-0.26	1.08	0.0840151	2	1	DEPTOR: DEP domain-containing mTOR-interacting protein
KLK5_185	-0.26	1.08	0.0835132	1	1	KLK5: Kallikrein-5
SETD2_594	-0.26	1.08	0.0832176	2	2	SETD2: Histone-lysine N-methyltransferase SETD2
SMCR8_644	-0.26	1.08	0.0830114	2	1	SMCR8: Guanine nucleotide exchange protein SMCR8
ATP1A2_702	-0.26	1.09	0.0816024	2	2	ATP1A2: Sodium/potassium-transporting ATPase subunit alpha-2
ATP1A3_695	-0.26	1.09	0.0816024	2	2	ATP1A3: Sodium/potassium-transporting ATPase subunit alpha-3
ATP12A_720	-0.26	1.09	0.0816024	2	2	ATP12A: Potassium-transporting ATPase alpha chain 2
ATP1A4_711	-0.26	1.09	0.0816024	2	2	ATP1A4: Sodium/potassium-transporting ATPase subunit alpha-4
ATP1A1_705	-0.26	1.09	0.0816024	2	2	ATP1A1: Sodium/potassium-transporting ATPase subunit alpha-1
UNKL_249	-0.26	1.09	0.081452	1	1	UNKL: Putative E3 ubiquitin-protein ligase UNKL
RNGTT_257	-0.26	1.14	0.0723493	2	1	RNGTT: mRNA-capping enzyme
HSPA14_335	-0.26	1.17	0.0672142	2	1	HSPA14: Heat shock 70 kDa protein 14
MAP1B_2065	-0.26	1.21	0.0613655	2	2	MAP1B: Microtubule-associated protein 1B
ENOSF1_307	-0.26	1.26	0.0546591	4	2	ENOSF1: Mitochondrial enolase superfamily member 1
KNOP1_172	-0.26	1.27	0.0536589	3	1	KNOP1: Lysine-rich nucleolar protein 1
PRXL2A_88	-0.26	1.3	0.0501706	2	1	PRXL2A: Peroxiredoxin-like 2A
PDLIM1_73	-0.26	1.31	0.0487057	2	2	PDLIM1: PDZ and LIM domain protein 1
IQSEC2_720	-0.26	1.34	0.0461556	1	1	IQSEC2: IQ motif and SEC7 domain-containing protein 2
ZNF202_408	-0.26	1.35	0.04517	2	1	ZNF202: Zinc finger protein 202
ARPC1B_342	-0.26	1.38	0.0418654	2	1	ARPC1B: Actin-related protein 2/3 complex subunit 1B
NCK2_343	-0.26	1.39	0.0410324	2	1	NCK2: Cytoplasmic protein NCK2
ZMIZ2_471	-0.26	1.45	0.0357015	1	1	ZMIZ2: Zinc finger MIZ domain-containing protein 2
ZMIZ1_612	-0.26	1.45	0.0357015	1	1	ZMIZ1: Zinc finger MIZ domain-containing protein 1
NCOR1_994	-0.26	1.49	0.0320326	2	1	NCOR1: Nuclear receptor corepressor 1
MCM3_360	-0.26	1.53	0.0295821	2	1	MCM3: DNA replication licensing factor MCM3
LPIN3_688	-0.26	1.54	0.0289409	1	1	LPIN3: Phosphatidate phosphatase LPIN3
LPIN1_722	-0.26	1.54	0.0289409	1	1	LPIN1: Phosphatidate phosphatase LPIN1
LPIN2_733	-0.26	1.54	0.0289409	1	1	LPIN2: Phosphatidate phosphatase LPIN2
ZRSR2_302	-0.26	1.57	0.0270285	2	1	ZRSR2: U2 small nuclear ribonucleoprotein auxiliary factor 35 kDa subunit-related protein 2
ZRSR2P1_307	-0.26	1.57	0.0270285	2	1	ZRSR2P1: Putative U2 small nuclear ribonucleoprotein auxiliary factor 35 kDa subunit-related protein 1
SCAF1_1175	-0.26	1.74	0.018314	1	1	SCAF1: Splicing factor, arginine/serine-rich 19
ELP2_38	-0.26	1.87	0.0134155	2	1	ELP2: Elongator complex protein 2
TEN1_33	-0.26	1.94	0.0114335	1	1	TEN1: CST complex subunit TEN1
RC3H1_815	-0.26	1.98	0.0105562	1	1	RC3H1: Roquin-1
CDCA2_188	-0.26	2.15	0.00702299	4	3	CDCA2: Cell division cycle-associated protein 2
EML2_605	-0.26	2.2	0.00634302	2	2	EML2: Echinoderm microtubule-associated protein-like 2
POT1_329	-0.26	2.28	0.00529903	1	1	POT1: Protection of telomeres protein 1
MSL1_221	-0.26	3.55	0.000284159	3	2	MSL1: Male-specific lethal 1 homolog
DPF2_53	-0.25	0.08	0.834498	1	1	DPF2: Zinc finger protein ubi-d4
PPP1R3D_97	-0.25	0.11	0.7747	2	2	PPP1R3D: Protein phosphatase 1 regulatory subunit 3D
CEP170B_937	-0.25	0.15	0.703078	1	1	CEP170B: Centrosomal protein of 170 kDa protein B
SPDL1_490	-0.25	0.15	0.700035	1	1	SPDL1: Protein Spindly
MKLN1_82	-0.25	0.17	0.668355	1	1	MKLN1: Muskelin
RASAL2_137	-0.25	0.18	0.664437	1	1	RASAL2: Ras GTPase-activating protein nGAP
PHF3_1616	-0.25	0.22	0.59926	1	1	PHF3: PHD finger protein 3
MAP7_644	-0.25	0.23	0.593673	1	1	MAP7: Ensconsin
ATPAF1_194	-0.25	0.23	0.588819	1	1	ATPAF1: ATP synthase mitochondrial F1 complex assembly factor 1
CD55_163	-0.25	0.23	0.586158	1	1	CD55: Complement decay-accelerating factor
RANBP9_513	-0.25	0.23	0.584585	1	1	RANBP9: Ran-binding protein 9
ZNF287_711	-0.25	0.25	0.567676	1	1	ZNF287: Zinc finger protein 287
ZNF615_638	-0.25	0.25	0.567676	1	1	ZNF615: Zinc finger protein 615
NPAT_1020	-0.25	0.26	0.546994	1	1	NPAT: Protein NPAT
BCL2L11_121	-0.25	0.29	0.517059	1	1	BCL2L11: Bcl-2-like protein 11
CASZ1_1464	-0.25	0.29	0.508489	1	1	CASZ1: Zinc finger protein castor homolog 1
CASP6_277	-0.25	0.31	0.489134	1	1	CASP6: Caspase-6
CDCP1_155	-0.25	0.32	0.483375	1	1	CDCP1: CUB domain-containing protein 1
LLGL1_191	-0.25	0.33	0.46657	1	1	LLGL1: Lethal(2) giant larvae protein homolog 1
SPTLC1_419	-0.25	0.34	0.460476	1	1	SPTLC1: Serine palmitoyltransferase 1
GIT1_222	-0.25	0.35	0.444105	1	1	GIT1: ARF GTPase-activating protein GIT1
MTA3_382	-0.25	0.35	0.443047	1	1	MTA3: Metastasis-associated protein MTA3
YPEL1_59	-0.25	0.36	0.440417	1	1	YPEL1: Protein yippee-like 1
YPEL2_59	-0.25	0.36	0.440417	1	1	YPEL2: Protein yippee-like 2
YPEL3_59	-0.25	0.36	0.440417	1	1	YPEL3: Protein yippee-like 3
TBC1D4_456	-0.25	0.36	0.438007	1	1	TBC1D4: TBC1 domain family member 4
GSK3A_380	-0.25	0.36	0.434077	1	1	GSK3A: Glycogen synthase kinase-3 alpha
ZNF280D_263	-0.25	0.36	0.432964	1	1	ZNF280D: Zinc finger protein 280D
CNBP_54	-0.25	0.37	0.42594	2	1	CNBP: CCHC-type zinc finger nucleic acid binding protein
RASA2_632	-0.25	0.37	0.424677	1	1	RASA2: Ras GTPase-activating protein 2
DOCK6_1973	-0.25	0.38	0.419264	1	1	DOCK6: Dedicator of cytokinesis protein 6
DENND5B_733	-0.25	0.38	0.416401	1	1	DENND5B: DENN domain-containing protein 5B
CAPN15_23	-0.25	0.39	0.410353	1	1	CAPN15: Calpain-15
MBD4_549	-0.25	0.39	0.409397	2	1	MBD4: Methyl-CpG-binding domain protein 4
BRCA1_360	-0.25	0.4	0.402606	1	1	BRCA1: Breast cancer type 1 susceptibility protein
NIT1_120	-0.25	0.4	0.400575	1	1	NIT1: Deaminated glutathione amidase
DEK_89	-0.25	0.4	0.394881	1	1	DEK: Protein DEK
CELF1_62	-0.25	0.41	0.392312	1	1	CELF1: CUGBP Elav-like family member 1
CELF2_86	-0.25	0.41	0.392312	1	1	CELF2: CUGBP Elav-like family member 2
GTF3C2_469	-0.25	0.41	0.390357	1	1	GTF3C2: General transcription factor 3C polypeptide 2
CSRP2_33	-0.25	0.41	0.389055	1	1	CSRP2: Cysteine and glycine-rich protein 2
WDR7_289	-0.25	0.41	0.385111	1	1	WDR7: WD repeat-containing protein 7
TRRAP_620	-0.25	0.42	0.381982	1	1	TRRAP: Transformation/transcription domain-associated protein
TONSL_124	-0.25	0.43	0.369933	1	1	TONSL: Tonsoku-like protein
CBFB_25	-0.25	0.43	0.369348	1	1	CBFB: Core-binding factor subunit beta
ZDBF2_1703	-0.25	0.45	0.352077	1	1	ZDBF2: DBF4-type zinc finger-containing protein 2
PHF5A_26	-0.25	0.47	0.341373	1	1	PHF5A: PHD finger-like domain-containing protein 5A
IFT140_663	-0.25	0.47	0.33917	1	1	IFT140: Intraflagellar transport protein 140 homolog
EFCAB7_174	-0.25	0.47	0.335179	1	1	EFCAB7: EF-hand calcium-binding domain-containing protein 7
PHIP_79	-0.25	0.48	0.332096	1	1	PHIP: PH-interacting protein
SETX_602	-0.25	0.51	0.307427	1	1	SETX: Probable helicase senataxin
NIT2_170	-0.25	0.53	0.295322	1	1	NIT2: Omega-amidase NIT2
PELO_129	-0.25	0.55	0.284827	1	1	PELO: Protein pelota homolog
EIPR1_95	-0.25	0.56	0.274244	1	1	EIPR1: EARP and GARP complex-interacting protein 1
NSUN2_221	-0.25	0.56	0.2741	2	2	NSUN2: RNA cytosine C(5)-methyltransferase NSUN2
NPHP4_839	-0.25	0.56	0.272566	1	1	NPHP4: Nephrocystin-4
TRAPPC3_68	-0.25	0.58	0.263354	1	1	TRAPPC3: Trafficking protein particle complex subunit 3
NUS1_287	-0.25	0.58	0.262944	1	1	NUS1: Dehydrodolichyl diphosphate synthase complex subunit NUS1
PLPBP_86	-0.25	0.58	0.262094	1	1	PLPBP: Pyridoxal phosphate homeostasis protein
RNF166_127	-0.25	0.58	0.26187	1	1	RNF166: E3 ubiquitin-protein ligase RNF166
UPF1_468	-0.25	0.59	0.25928	1	1	UPF1: Regulator of nonsense transcripts 1
ZNF276_467	-0.25	0.59	0.256304	1	1	ZNF276: Zinc finger protein 276
COX19_61	-0.25	0.61	0.246577	1	1	COX19: Cytochrome c oxidase assembly protein COX19
AKR1C3_188	-0.25	0.61	0.243525	1	1	AKR1C3: Aldo-keto reductase family 1 member C3
PPP4R1_663	-0.25	0.62	0.242602	1	1	PPP4R1: Serine/threonine-protein phosphatase 4 regulatory subunit 1
LRP8_127	-0.25	0.63	0.234875	1	1	LRP8: Low-density lipoprotein receptor-related protein 8
USP9X_831	-0.25	0.64	0.229472	2	1	USP9X: Probable ubiquitin carboxyl-terminal hydrolase FAF-X
AKAP8_631	-0.25	0.64	0.226798	1	1	AKAP8: A-kinase anchor protein 8
DDX42_382	-0.25	0.65	0.22551	1	1	DDX42: ATP-dependent RNA helicase DDX42
PELP1_620	-0.25	0.66	0.218046	1	1	PELP1: Proline-, glutamic acid- and leucine-rich protein 1
LTBP3_455	-0.25	0.67	0.21201	1	1	LTBP3: Latent-transforming growth factor beta-binding protein 3
ZSCAN29_611	-0.25	0.67	0.211353	1	1	ZSCAN29: Zinc finger and SCAN domain-containing protein 29
PTPRK_270	-0.25	0.69	0.202089	1	1	PTPRK: Receptor-type tyrosine-protein phosphatase kappa
RNF213_2536	-0.25	0.7	0.199324	2	1	RNF213: E3 ubiquitin-protein ligase RNF213
SLC25A20_58	-0.25	0.7	0.197982	1	1	SLC25A20: Mitochondrial carnitine/acylcarnitine carrier protein
DDX20_181	-0.25	0.71	0.193319	2	2	DDX20: Probable ATP-dependent RNA helicase DDX20
PIAS1_49	-0.25	0.72	0.192525	1	1	PIAS1: E3 SUMO-protein ligase PIAS1
MARS2_170	-0.25	0.72	0.192112	1	1	MARS2: Methionine--tRNA ligase, mitochondrial
VPS18_22	-0.25	0.72	0.18889	2	2	VPS18: Vacuolar protein sorting-associated protein 18 homolog
PATL1_589	-0.25	0.73	0.18452	1	1	PATL1: Protein PAT1 homolog 1
NTHL1_297	-0.25	0.74	0.180768	1	1	NTHL1: Endonuclease III-like protein 1
PRKCI_157	-0.25	0.75	0.178501	1	1	PRKCI: Protein kinase C iota type
CAMSAP1_719	-0.25	0.75	0.175894	2	2	CAMSAP1: Calmodulin-regulated spectrin-associated protein 1
EARS2_140	-0.25	0.76	0.175343	1	1	EARS2: Probable glutamate--tRNA ligase, mitochondrial
TP53BP1_1375	-0.25	0.77	0.168223	2	2	TP53BP1: TP53-binding protein 1
TTC12_57	-0.25	0.8	0.157771	1	1	TTC12: Tetratricopeptide repeat protein 12
PXN_443	-0.25	0.82	0.152304	1	1	PXN: Paxillin
SETX_1565	-0.25	0.83	0.147262	1	1	SETX: Probable helicase senataxin
RAB9A_82	-0.25	0.85	0.141513	1	1	RAB9A: Ras-related protein Rab-9A
TCP11L1_115	-0.25	0.86	0.139598	1	1	TCP11L1: T-complex protein 11-like protein 1
ZC3H18_232	-0.25	0.87	0.136263	2	2	ZC3H18: Zinc finger CCCH domain-containing protein 18
OTUD1_146	-0.25	0.87	0.135315	1	1	OTUD1: OTU domain-containing protein 1
ZFAND3_118	-0.25	0.89	0.128126	4	2	ZFAND3: AN1-type zinc finger protein 3
MEGF6_1292	-0.25	0.9	0.125098	1	1	MEGF6: Multiple epidermal growth factor-like domains protein 6
NAV1_337	-0.25	0.91	0.123445	1	1	NAV1: Neuron navigator 1
ZMYM1_466	-0.25	0.98	0.103621	1	1	ZMYM1: Zinc finger MYM-type protein 1
ARHGEF7_448	-0.25	0.98	0.103579	3	2	ARHGEF7: Rho guanine nucleotide exchange factor 7
ABCF2_186	-0.25	0.99	0.102071	3	3	ABCF2: ATP-binding cassette sub-family F member 2
PUSL1_138	-0.25	1.01	0.0986526	1	1	PUSL1: tRNA pseudouridine synthase-like 1
FHL3_248	-0.25	1.01	0.0974607	2	2	FHL3: Four and a half LIM domains protein 3
MED15_698	-0.25	1.01	0.0966195	1	1	MED15: Mediator of RNA polymerase II transcription subunit 15
MFSD5_33	-0.25	1.03	0.0939781	2	1	MFSD5: Molybdate-anion transporter
CBL_572	-0.25	1.04	0.0907418	2	2	CBL: E3 ubiquitin-protein ligase CBL
OARD1_33	-0.25	1.04	0.0906507	3	1	OARD1: ADP-ribose glycohydrolase OARD1
DDX20_538	-0.25	1.05	0.0891831	3	3	DDX20: Probable ATP-dependent RNA helicase DDX20
PPP1R26_878	-0.25	1.06	0.088	1	1	PPP1R26: Protein phosphatase 1 regulatory subunit 26
SH3D19_455	-0.25	1.07	0.0848064	1	1	SH3D19: SH3 domain-containing protein 19
KLC2_441	-0.25	1.11	0.0779377	2	2	KLC2: Kinesin light chain 2
SLC5A3_609	-0.25	1.14	0.0719953	2	2	SLC5A3: Sodium/myo-inositol cotransporter
DDAH2_262	-0.25	1.16	0.068891	1	1	DDAH2: N(G),N(G)-dimethylarginine dimethylaminohydrolase 2
ERRFI1_80	-0.25	1.24	0.0576203	2	2	ERRFI1: ERBB receptor feedback inhibitor 1
TMPRSS3_207	-0.25	1.24	0.0571244	1	1	TMPRSS3: Transmembrane protease serine 3
PARS2_87	-0.25	1.29	0.0515715	2	2	PARS2: Probable proline--tRNA ligase, mitochondrial
CIC_1506	-0.25	1.3	0.050371	2	2	CIC: Protein capicua homolog
HERC1_4811	-0.25	1.38	0.0413524	1	1	HERC1: Probable E3 ubiquitin-protein ligase HERC1
PDE8A_772	-0.25	1.5	0.0312914	1	1	PDE8A: High affinity cAMP-specific and IBMX-insensitive 3,5-cyclic phosphodiesterase 8A
BUB1B_700	-0.25	1.51	0.030759	1	1	BUB1B: Mitotic checkpoint serine/threonine-protein kinase BUB1 beta
PFKFB4_255	-0.25	1.77	0.0170638	1	1	PFKFB4: 6-phosphofructo-2-kinase/fructose-2,6-bisphosphatase 4
PFKFB1_257	-0.25	1.77	0.0170638	1	1	PFKFB1: 6-phosphofructo-2-kinase/fructose-2,6-bisphosphatase 1
ITPRIP_268	-0.25	1.83	0.0147882	1	1	ITPRIP: Inositol 1,4,5-trisphosphate receptor-interacting protein
GSK3B_218	-0.25	2	0.0100001	4	2	GSK3B: Glycogen synthase kinase-3 beta
GSK3A_281	-0.25	2	0.0100001	4	2	GSK3A: Glycogen synthase kinase-3 alpha
KNTC1_2187	-0.25	2.08	0.00832181	1	1	KNTC1: Kinetochore-associated protein 1
ZNF667_100	-0.25	2.11	0.00773488	2	1	ZNF667: Zinc finger protein 667
C6orf132_479	-0.25	2.51	0.00306669	4	2	C6orf132: Uncharacterized protein C6orf132
AUNIP_222	-0.25	2.98	0.0010465	2	2	AUNIP: Aurora kinase A and ninein-interacting protein
EHMT2_617	-0.24	0.06	0.876543	1	1	EHMT2: Histone-lysine N-methyltransferase EHMT2
TNK1_348	-0.24	0.08	0.840422	1	1	TNK1: Non-receptor tyrosine-protein kinase TNK1
PHGDH_111	-0.24	0.1	0.785999	1	1	PHGDH: D-3-phosphoglycerate dehydrogenase
GPATCH1_839	-0.24	0.12	0.75873	1	1	GPATCH1: G patch domain-containing protein 1
FUS_428	-0.24	0.12	0.755797	1	1	FUS: RNA-binding protein FUS
LPP_262	-0.24	0.12	0.752421	2	2	LPP: Lipoma-preferred partner
CHUK_241	-0.24	0.13	0.749828	2	1	CHUK: Inhibitor of nuclear factor kappa-B kinase subunit alpha
ZNF354A_337	-0.24	0.16	0.684711	1	1	ZNF354A: Zinc finger protein 354A
BICRA_1382	-0.24	0.17	0.678674	1	1	BICRA: BRD4-interacting chromatin-remodeling complex-associated protein
ALG5_124	-0.24	0.19	0.648909	1	1	ALG5: Dolichyl-phosphate beta-glucosyltransferase
PCNT_3088	-0.24	0.2	0.638077	1	1	PCNT: Pericentrin
IMPDH2_339	-0.24	0.21	0.613785	3	2	IMPDH2: Inosine-5-monophosphate dehydrogenase 2
IFI35_107	-0.24	0.22	0.596153	2	2	IFI35: Interferon-induced 35 kDa protein
AGRN_1613	-0.24	0.23	0.584676	1	1	AGRN: Agrin
ITPR3_1726	-0.24	0.23	0.584479	1	1	ITPR3: Inositol 1,4,5-trisphosphate receptor type 3
MAP3K1_1488	-0.24	0.24	0.575072	1	1	MAP3K1: Mitogen-activated protein kinase kinase kinase 1
MNAT1_293	-0.24	0.26	0.551753	1	1	MNAT1: CDK-activating kinase assembly factor MAT1
DDX21_418	-0.24	0.26	0.548419	1	1	DDX21: Nucleolar RNA helicase 2
GTF2H1_344	-0.24	0.28	0.524624	1	1	GTF2H1: General transcription factor IIH subunit 1
RNF25_417	-0.24	0.29	0.510439	1	1	RNF25: E3 ubiquitin-protein ligase RNF25
PCM1_1616	-0.24	0.29	0.508509	1	1	PCM1: Pericentriolar material 1 protein
CAMKK2_223	-0.24	0.3	0.503338	1	1	CAMKK2: Calcium/calmodulin-dependent protein kinase kinase 2
OSGEP_277	-0.24	0.3	0.502584	1	1	OSGEP: tRNA N6-adenosine threonylcarbamoyltransferase
PEX19_349	-0.24	0.3	0.496283	1	1	PEX19: Peroxisomal biogenesis factor 19
RBM22_27	-0.24	0.31	0.487293	1	1	RBM22: Pre-mRNA-splicing factor RBM22
TRIM38_59	-0.24	0.32	0.483655	1	1	TRIM38: E3 ubiquitin-protein ligase TRIM38
FBRS_356	-0.24	0.32	0.478517	1	1	FBRS: Probable fibrosin-1
USP43_892	-0.24	0.32	0.477102	1	1	USP43: Ubiquitin carboxyl-terminal hydrolase 43
ACTN1_774	-0.24	0.33	0.472535	1	1	ACTN1: Alpha-actinin-1
DTWD2_72	-0.24	0.33	0.468289	1	1	DTWD2: tRNA-uridine aminocarboxypropyltransferase 2
CUL9_1340	-0.24	0.34	0.460327	1	1	CUL9: Cullin-9
ITGB4_748	-0.24	0.35	0.445745	1	1	ITGB4: Integrin beta-4
WDR70_477	-0.24	0.35	0.442658	1	1	WDR70: WD repeat-containing protein 70
DGKH_290	-0.24	0.37	0.427412	1	1	DGKH: Diacylglycerol kinase eta
GOLGA3_769	-0.24	0.37	0.426952	1	1	GOLGA3: Golgin subfamily A member 3
ABTB1_62	-0.24	0.37	0.426621	1	1	ABTB1: Ankyrin repeat and BTB/POZ domain-containing protein 1
SETD7_200	-0.24	0.37	0.424488	1	1	SETD7: Histone-lysine N-methyltransferase SETD7
EFEMP1_201	-0.24	0.38	0.417623	1	1	EFEMP1: EGF-containing fibulin-like extracellular matrix protein 1
AP1B1_112	-0.24	0.38	0.417217	1	1	AP1B1: AP-1 complex subunit beta-1
AP2B1_112	-0.24	0.38	0.417217	1	1	AP2B1: AP-2 complex subunit beta
WDR75_397	-0.24	0.38	0.415358	1	1	WDR75: WD repeat-containing protein 75
USP24_1516	-0.24	0.39	0.410999	1	1	USP24: Ubiquitin carboxyl-terminal hydrolase 24
HUWE1_29	-0.24	0.4	0.400836	1	1	HUWE1: E3 ubiquitin-protein ligase HUWE1
PRPF4_225	-0.24	0.4	0.400634	1	1	PRPF4: U4/U6 small nuclear ribonucleoprotein Prp4
LBHD1_252	-0.24	0.4	0.397985	2	2	LBHD1: LBH domain-containing protein 1
TTC14_634	-0.24	0.41	0.386823	1	1	TTC14: Tetratricopeptide repeat protein 14
ZKSCAN4_285	-0.24	0.42	0.377703	1	1	ZKSCAN4: Zinc finger protein with KRAB and SCAN domains 4
DGKZ_697	-0.24	0.43	0.370652	1	1	DGKZ: Diacylglycerol kinase zeta
CAMSAP3_1167	-0.24	0.43	0.370554	1	1	CAMSAP3: Calmodulin-regulated spectrin-associated protein 3
BLM_468	-0.24	0.43	0.369995	1	1	BLM: RecQ-like DNA helicase BLM
RICTOR_475	-0.24	0.44	0.367114	1	1	RICTOR: Rapamycin-insensitive companion of mTOR
DDX11_636	-0.24	0.44	0.365708	1	1	DDX11: ATP-dependent DNA helicase DDX11
PPP1R3D_93	-0.24	0.44	0.364075	2	1	PPP1R3D: Protein phosphatase 1 regulatory subunit 3D
VAMP7_56	-0.24	0.44	0.36371	1	1	VAMP7: Vesicle-associated membrane protein 7
KMT5C_111	-0.24	0.44	0.359492	1	1	KMT5C: Histone-lysine N-methyltransferase KMT5C
ALDH16A1_39	-0.24	0.46	0.343989	1	1	ALDH16A1: Aldehyde dehydrogenase family 16 member A1
KMT2B_1344	-0.24	0.47	0.342018	1	1	KMT2B: Histone-lysine N-methyltransferase 2B
TNIP1_171	-0.24	0.47	0.34156	1	1	TNIP1: TNFAIP3-interacting protein 1
RCAN1_83	-0.24	0.47	0.339947	1	1	RCAN1: Calcipressin-1
MTF1_261	-0.24	0.48	0.333546	1	1	MTF1: Metal regulatory transcription factor 1
ACD_329	-0.24	0.48	0.330408	2	1	ACD: Adrenocortical dysplasia protein homolog
CTDP1_95	-0.24	0.48	0.328117	1	1	CTDP1: RNA polymerase II subunit A C-terminal domain phosphatase
XPNPEP1_308	-0.24	0.49	0.326796	1	1	XPNPEP1: Xaa-Pro aminopeptidase 1
KIF1C_756	-0.24	0.49	0.320314	1	1	KIF1C: Kinesin-like protein KIF1C
TMF1_317	-0.24	0.51	0.307613	1	1	TMF1: TATA element modulatory factor
ATP1B3_191	-0.24	0.52	0.299955	1	1	ATP1B3: Sodium/potassium-transporting ATPase subunit beta-3
ZFYVE9_157	-0.24	0.52	0.29978	1	1	ZFYVE9: Zinc finger FYVE domain-containing protein 9
CCDC18_85	-0.24	0.52	0.299729	1	1	CCDC18: Coiled-coil domain-containing protein 18
PACS2_858	-0.24	0.53	0.296691	1	1	PACS2: Phosphofurin acidic cluster sorting protein 2
SETX_138	-0.24	0.54	0.287841	1	1	SETX: Probable helicase senataxin
GRK6_71	-0.24	0.54	0.287113	1	1	GRK6: G protein-coupled receptor kinase 6
SAMHD1_320	-0.24	0.56	0.277523	1	1	SAMHD1: Deoxynucleoside triphosphate triphosphohydrolase SAMHD1
LMF2_696	-0.24	0.56	0.274286	2	2	LMF2: Lipase maturation factor 2
ZNFX1_1471	-0.24	0.57	0.270745	1	1	ZNFX1: NFX1-type zinc finger-containing protein 1
FAM83H_57	-0.24	0.57	0.268079	1	1	FAM83H: Protein FAM83H
INPP5B_990	-0.24	0.58	0.261127	1	1	INPP5B: Type II inositol 1,4,5-trisphosphate 5-phosphatase
JOSD1_36	-0.24	0.59	0.256391	1	1	JOSD1: Josephin-1
PITPNM1_668	-0.24	0.6	0.254052	2	1	PITPNM1: Membrane-associated phosphatidylinositol transfer protein 1
SSU72_111	-0.24	0.6	0.248669	1	1	SSU72: RNA polymerase II subunit A C-terminal domain phosphatase SSU72
PRPF4B_833	-0.24	0.62	0.240292	1	1	PRPF4B: Serine/threonine-protein kinase PRP4 homolog
ESCO1_376	-0.24	0.62	0.238616	1	1	ESCO1: N-acetyltransferase ESCO1
KMT2E_923	-0.24	0.63	0.236165	1	1	KMT2E: Inactive histone-lysine N-methyltransferase 2E
PRIM2_424	-0.24	0.67	0.216151	2	1	PRIM2: DNA primase large subunit
FOXN2_413	-0.24	0.67	0.213571	1	1	FOXN2: Forkhead box protein N2
GOLGA4_1340	-0.24	0.68	0.208137	1	1	GOLGA4: Golgin subfamily A member 4
SEC24D_1021	-0.24	0.71	0.193008	3	2	SEC24D: Protein transport protein Sec24D
MRPS12_64	-0.24	0.73	0.185211	2	1	MRPS12: 28S ribosomal protein S12, mitochondrial
JARID2_865	-0.24	0.74	0.183908	1	1	JARID2: Protein Jumonji
PHGDH_116	-0.24	0.74	0.183301	8	5	PHGDH: D-3-phosphoglycerate dehydrogenase
AGRN_623	-0.24	0.74	0.182715	2	1	AGRN: Agrin
PRKD3_444	-0.24	0.74	0.180651	1	1	PRKD3: Serine/threonine-protein kinase D3
FN1_141	-0.24	0.76	0.17354	1	1	FN1: Fibronectin
MOCOS_595	-0.24	0.76	0.172692	1	1	MOCOS: Molybdenum cofactor sulfurase
THOC6_35	-0.24	0.77	0.170918	3	1	THOC6: THO complex subunit 6 homolog
GCN1_2136	-0.24	0.77	0.169304	1	1	GCN1: eIF-2-alpha kinase activator GCN1
UNC13D_992	-0.24	0.77	0.16841	1	1	UNC13D: Protein unc-13 homolog D
NPEPPS_265	-0.24	0.79	0.160471	3	3	NPEPPS: Puromycin-sensitive aminopeptidase
RNMT_225	-0.24	0.8	0.159012	1	1	RNMT: mRNA cap guanine-N7 methyltransferase
PMM2_241	-0.24	0.81	0.155046	1	1	PMM2: Phosphomannomutase 2
TRAF4_188	-0.24	0.82	0.149657	2	2	TRAF4: TNF receptor-associated factor 4
BUD31_101	-0.24	0.83	0.148921	1	1	BUD31: Protein BUD31 homolog
GRK5_474	-0.24	0.83	0.148765	1	1	GRK5: G protein-coupled receptor kinase 5
USP38_557	-0.24	0.86	0.137652	1	1	USP38: Ubiquitin carboxyl-terminal hydrolase 38
PCNT_2729	-0.24	0.87	0.133987	2	1	PCNT: Pericentrin
DOC2A_212	-0.24	0.88	0.132965	2	2	DOC2A: Double C2-like domain-containing protein alpha
TEC_601	-0.24	0.88	0.132677	1	1	TEC: Tyrosine-protein kinase Tec
TRMT112_33	-0.24	0.88	0.132187	2	1	TRMT112: Multifunctional methyltransferase subunit TRM112-like protein
LENG9_219	-0.24	0.88	0.13086	1	1	LENG9: Leukocyte receptor cluster member 9
CDC37L1_190	-0.24	0.89	0.129623	1	1	CDC37L1: Hsp90 co-chaperone Cdc37-like 1
TLN1_1558	-0.24	0.94	0.115742	1	1	TLN1: Talin-1
DOHH_232	-0.24	0.95	0.111312	3	2	DOHH: Deoxyhypusine hydroxylase
ARHGAP31_1150	-0.24	0.95	0.111092	1	1	ARHGAP31: Rho GTPase-activating protein 31
METTL13_273	-0.24	0.95	0.11105	2	1	METTL13: eEF1A lysine and N-terminal methyltransferase
ENC1_59	-0.24	0.96	0.109614	1	1	ENC1: Ectoderm-neural cortex protein 1
ZMYM6_454	-0.24	0.97	0.108018	1	1	ZMYM6: Zinc finger MYM-type protein 6
RGPD2_1000	-0.24	0.98	0.103876	2	1	RGPD2: RANBP2-like and GRIP domain-containing protein 2
SHROOM3_695	-0.24	1.02	0.0965936	3	2	SHROOM3: Protein Shroom3
COPA_380	-0.24	1.02	0.096053	5	3	COPA: Coatomer subunit alpha
PHLDA3_31	-0.24	1.02	0.0958122	1	1	PHLDA3: Pleckstrin homology-like domain family A member 3
NUP210_746	-0.24	1.04	0.091547	1	1	NUP210: Nuclear pore membrane glycoprotein 210
IREB2_137	-0.24	1.07	0.085111	3	2	IREB2: Iron-responsive element-binding protein 2
NUBP1_25	-0.24	1.09	0.0810936	3	1	NUBP1: Cytosolic Fe-S cluster assembly factor NUBP1
ZNFX1_1263	-0.24	1.12	0.0755087	1	1	ZNFX1: NFX1-type zinc finger-containing protein 1
KMT2A_990	-0.24	1.13	0.0747834	1	1	KMT2A: Histone-lysine N-methyltransferase 2A
SP3_600	-0.24	1.19	0.0643967	1	1	SP3: Transcription factor Sp3
NELFE_297	-0.24	1.2	0.0628893	4	2	NELFE: Negative elongation factor E
ACTN1_860	-0.24	1.21	0.0622058	5	3	ACTN1: Alpha-actinin-1
ACTN4_879	-0.24	1.21	0.0622058	5	3	ACTN4: Alpha-actinin-4
REV1_148	-0.24	1.24	0.0576487	1	1	REV1: DNA repair protein REV1
BRMS1L_275	-0.24	1.25	0.0565015	2	1	BRMS1L: Breast cancer metastasis-suppressor 1-like protein
POGZ_397	-0.24	1.28	0.052539	3	2	POGZ: Pogo transposable element with ZNF domain
NFXL1_597	-0.24	1.33	0.0470525	2	2	NFXL1: NF-X1-type zinc finger protein NFXL1
KDM3B_1470	-0.24	1.47	0.0339142	2	2	KDM3B: Lysine-specific demethylase 3B
CNOT4_175	-0.24	1.56	0.0274756	3	1	CNOT4: CCR4-NOT transcription complex subunit 4
PIAS3_369	-0.24	1.62	0.0241352	1	1	PIAS3: E3 SUMO-protein ligase PIAS3
RRAGA_124	-0.24	1.7	0.0201237	1	1	RRAGA: Ras-related GTP-binding protein A
RRAGB_185	-0.24	1.7	0.0201237	1	1	RRAGB: Ras-related GTP-binding protein B
DROSHA_1031	-0.24	1.79	0.016094	2	2	DROSHA: Ribonuclease 3
MDN1_95	-0.24	1.94	0.0115863	2	2	MDN1: Midasin
EMG1_171	-0.24	2.03	0.00943551	2	2	EMG1: Ribosomal RNA small subunit methyltransferase NEP1
CDK5_269	-0.24	2.27	0.00532114	1	1	CDK5: Cyclin-dependent kinase 5
MROH1_1554	-0.24	2.34	0.00458194	1	1	MROH1: Maestro heat-like repeat-containing protein family member 1
MCM3AP_1268	-0.23	0.05	0.886712	1	1	MCM3AP: Germinal-center associated nuclear protein
PPP1R3D_60	-0.23	0.06	0.870238	1	1	PPP1R3D: Protein phosphatase 1 regulatory subunit 3D
AFDN_1764	-0.23	0.08	0.838403	1	1	AFDN: Afadin
KEAP1_257	-0.23	0.18	0.65714	1	1	KEAP1: Kelch-like ECH-associated protein 1
FHL2_126	-0.23	0.18	0.656084	1	1	FHL2: Four and a half LIM domains protein 2
MSH6_1294	-0.23	0.19	0.64397	1	1	MSH6: DNA mismatch repair protein Msh6
C1orf50_189	-0.23	0.19	0.640859	2	2	C1orf50: Uncharacterized protein C1orf50
RAI1_918	-0.23	0.2	0.630878	1	1	RAI1: Retinoic acid-induced protein 1
ASMTL_333	-0.23	0.2	0.627168	2	2	ASMTL: Probable bifunctional dTTP/UTP pyrophosphatase/methyltransferase protein
KANSL1L_316	-0.23	0.21	0.61274	1	1	KANSL1L: KAT8 regulatory NSL complex subunit 1-like protein
KDM1A_618	-0.23	0.21	0.609878	1	1	KDM1A: Lysine-specific histone demethylase 1A
KIF3C_654	-0.23	0.22	0.596463	1	1	KIF3C: Kinesin-like protein KIF3C
EIPR1_83	-0.23	0.23	0.582278	1	1	EIPR1: EARP and GARP complex-interacting protein 1
PDLIM5_587	-0.23	0.24	0.581354	1	1	PDLIM5: PDZ and LIM domain protein 5
MMS19_819	-0.23	0.25	0.560031	1	1	MMS19: MMS19 nucleotide excision repair protein homolog
LSM7_76	-0.23	0.26	0.547619	1	1	LSM7: U6 snRNA-associated Sm-like protein LSm7
MACF1_815	-0.23	0.26	0.545851	1	1	MACF1: Microtubule-actin cross-linking factor 1, isoforms 1/2/3/4/5
DNMT3A_137	-0.23	0.28	0.525687	1	1	DNMT3A: DNA (cytosine-5)-methyltransferase 3A
ZSCAN25_132	-0.23	0.28	0.52133	1	1	ZSCAN25: Zinc finger and SCAN domain-containing protein 25
RAP1GAP_376	-0.23	0.29	0.507109	1	1	RAP1GAP: Rap1 GTPase-activating protein 1
KRBA1_111	-0.23	0.3	0.503721	1	1	KRBA1: Protein KRBA1
POLR3A_960	-0.23	0.3	0.502146	1	1	POLR3A: DNA-directed RNA polymerase III subunit RPC1
AP5M1_18	-0.23	0.3	0.497215	1	1	AP5M1: AP-5 complex subunit mu-1
CDC42BPA_678	-0.23	0.31	0.491331	1	1	CDC42BPA: Serine/threonine-protein kinase MRCK alpha
ETFA_159	-0.23	0.31	0.484259	1	1	ETFA: Electron transfer flavoprotein subunit alpha, mitochondrial
IKBKG_54	-0.23	0.32	0.47361	1	1	IKBKG: NF-kappa-B essential modulator
PRKCSH_116	-0.23	0.34	0.45857	1	1	PRKCSH: Glucosidase 2 subunit beta
TERF2_148	-0.23	0.34	0.455739	1	1	TERF2: Telomeric repeat-binding factor 2
RAB11FIP4_517	-0.23	0.35	0.450268	1	1	RAB11FIP4: Rab11 family-interacting protein 4
DEPDC7_99	-0.23	0.35	0.444134	1	1	DEPDC7: DEP domain-containing protein 7
NSMCE2_140	-0.23	0.35	0.443436	1	1	NSMCE2: E3 SUMO-protein ligase NSE2
ARHGEF6_564	-0.23	0.36	0.436269	1	1	ARHGEF6: Rho guanine nucleotide exchange factor 6
INTS10_112	-0.23	0.36	0.432894	1	1	INTS10: Integrator complex subunit 10
NFKBIB_142	-0.23	0.37	0.429373	1	1	NFKBIB: NF-kappa-B inhibitor beta
LDLR_698	-0.23	0.38	0.417434	1	1	LDLR: Low-density lipoprotein receptor
SIM2_473	-0.23	0.38	0.416362	1	1	SIM2: Single-minded homolog 2
ITPKB_178	-0.23	0.38	0.415493	1	1	ITPKB: Inositol-trisphosphate 3-kinase B
WBP4_18	-0.23	0.38	0.4153	1	1	WBP4: WW domain-binding protein 4
IRS1_821	-0.23	0.4	0.399684	1	1	IRS1: Insulin receptor substrate 1
FASN_2359	-0.23	0.4	0.398773	2	2	FASN: Fatty acid synthase
EVI5_479	-0.23	0.41	0.389855	1	1	EVI5: Ecotropic viral integration site 5 protein homolog
HES1_128	-0.23	0.41	0.387296	1	1	HES1: Transcription factor HES-1
TEX10_774	-0.23	0.41	0.386955	1	1	TEX10: Testis-expressed protein 10
IAH1_47	-0.23	0.42	0.381269	1	1	IAH1: Isoamyl acetate-hydrolyzing esterase 1 homolog
CUL4A_110	-0.23	0.42	0.381148	1	1	CUL4A: Cullin-4A
BEND3_288	-0.23	0.42	0.378547	1	1	BEND3: BEN domain-containing protein 3
MIOS_321	-0.23	0.43	0.369685	1	1	MIOS: GATOR complex protein MIOS
UBR4_1714	-0.23	0.43	0.367561	1	1	UBR4: E3 ubiquitin-protein ligase UBR4
ZNF391_251	-0.23	0.44	0.365159	1	1	ZNF391: Zinc finger protein 391
DCUN1D2_18	-0.23	0.44	0.360879	1	1	DCUN1D2: DCN1-like protein 2
POLR1F_47	-0.23	0.45	0.356039	1	1	POLR1F: DNA-directed RNA polymerase I subunit RPA43
ANKRD44_122	-0.23	0.45	0.353941	1	1	ANKRD44: Serine/threonine-protein phosphatase 6 regulatory ankyrin repeat subunit B
PPTC7_57	-0.23	0.45	0.351185	1	1	PPTC7: Protein phosphatase PTC7 homolog
TTLL5_998	-0.23	0.46	0.34412	1	1	TTLL5: Tubulin polyglutamylase TTLL5
THADA_1605	-0.23	0.47	0.34245	1	1	THADA: Thyroid adenoma-associated protein
MYG1_62	-0.23	0.47	0.335715	1	1	MYG1: MYG1 exonuclease
KMT5A_324	-0.23	0.47	0.335535	1	1	KMT5A: N-lysine methyltransferase KMT5A
EFR3A_237	-0.23	0.48	0.334249	1	1	EFR3A: Protein EFR3 homolog A
FBH1_302	-0.23	0.48	0.328345	1	1	FBH1: F-box DNA helicase 1
ECPAS_1379	-0.23	0.48	0.328018	1	1	ECPAS: Proteasome adapter and scaffold protein ECM29
ZNF570_131	-0.23	0.49	0.327251	1	1	ZNF570: Zinc finger protein 570
BTBD8_336	-0.23	0.5	0.317967	1	1	BTBD8: BTB/POZ domain-containing protein 8
FGD4_614	-0.23	0.5	0.316789	1	1	FGD4: FYVE, RhoGEF and PH domain-containing protein 4
ZNF607_451	-0.23	0.5	0.314338	1	1	ZNF607: Zinc finger protein 607
KIF5B_294	-0.23	0.51	0.307957	1	1	KIF5B: Kinesin-1 heavy chain
KIF5C_296	-0.23	0.51	0.307957	1	1	KIF5C: Kinesin heavy chain isoform 5C
KIF5A_296	-0.23	0.51	0.307957	1	1	KIF5A: Kinesin heavy chain isoform 5A
NUBP1_22	-0.23	0.52	0.300717	1	1	NUBP1: Cytosolic Fe-S cluster assembly factor NUBP1
TTF1_708	-0.23	0.53	0.296128	1	1	TTF1: Transcription termination factor 1
PTPRF_1663	-0.23	0.53	0.292156	2	2	PTPRF: Receptor-type tyrosine-protein phosphatase F
PTPRS_1704	-0.23	0.53	0.292156	2	2	PTPRS: Receptor-type tyrosine-protein phosphatase S
PTPRD_1668	-0.23	0.53	0.292156	2	2	PTPRD: Receptor-type tyrosine-protein phosphatase delta
CUL4A_633	-0.23	0.54	0.287444	2	2	CUL4A: Cullin-4A
CUL4B_787	-0.23	0.54	0.287444	2	2	CUL4B: Cullin-4B
BRAT1_720	-0.23	0.56	0.276198	2	2	BRAT1: BRCA1-associated ATM activator 1
SENP8_64	-0.23	0.56	0.275382	1	1	SENP8: Sentrin-specific protease 8
OBSL1_13	-0.23	0.56	0.2726	1	1	OBSL1: Obscurin-like protein 1
SDF2L1_149	-0.23	0.57	0.270322	1	1	SDF2L1: Stromal cell-derived factor 2-like protein 1
LETM1_379	-0.23	0.57	0.270314	1	1	LETM1: Mitochondrial proton/calcium exchanger protein
NSUN2_678	-0.23	0.57	0.267609	2	2	NSUN2: RNA cytosine C(5)-methyltransferase NSUN2
MIOS_576	-0.23	0.57	0.266186	2	1	MIOS: GATOR complex protein MIOS
SDSL_245	-0.23	0.58	0.26401	1	1	SDSL: Serine dehydratase-like
RTEL1-TNFRSF6B_207	-0.23	0.58	0.260056	1	1	RTEL1-TNFRSF6B: Regulator of telomere elongation helicase 1
MRPS25_139	-0.23	0.6	0.253639	1	1	MRPS25: 28S ribosomal protein S25, mitochondrial
TBC1D23_530	-0.23	0.6	0.25182	2	1	TBC1D23: TBC1 domain family member 23
CLK4_176	-0.23	0.62	0.240454	1	1	CLK4: Dual specificity protein kinase CLK4
VPS16_529	-0.23	0.62	0.240372	2	2	VPS16: Vacuolar protein sorting-associated protein 16 homolog
ARF6_155	-0.23	0.64	0.229011	1	1	ARF6: ADP-ribosylation factor 6
TTC26_227	-0.23	0.66	0.219074	1	1	TTC26: Intraflagellar transport protein 56
CCDC91_247	-0.23	0.68	0.207741	1	1	CCDC91: Coiled-coil domain-containing protein 91
ATP13A3_1220	-0.23	0.68	0.207476	1	1	ATP13A3: Polyamine-transporting ATPase 13A3
CRYBG1_481	-0.23	0.7	0.199765	1	1	CRYBG1: Beta/gamma crystallin domain-containing protein 1
PLAA_27	-0.23	0.7	0.198709	1	1	PLAA: Phospholipase A-2-activating protein
AGPS_565	-0.23	0.71	0.196216	1	1	AGPS: Alkyldihydroxyacetonephosphate synthase, peroxisomal
SUSD2_683	-0.23	0.72	0.190076	1	1	SUSD2: Sushi domain-containing protein 2
ARHGAP23_601	-0.23	0.73	0.186804	1	1	ARHGAP23: Rho GTPase-activating protein 23
ANKRD50_122	-0.23	0.75	0.179019	2	1	ANKRD50: Ankyrin repeat domain-containing protein 50
GRSF1_29	-0.23	0.75	0.177352	2	2	GRSF1: G-rich sequence factor 1
CAMKK2_525	-0.23	0.77	0.171567	1	1	CAMKK2: Calcium/calmodulin-dependent protein kinase kinase 2
PDXDC1_573	-0.23	0.78	0.166875	1	1	PDXDC1: Pyridoxal-dependent decarboxylase domain-containing protein 1
DCAF7_256	-0.23	0.78	0.166837	1	1	DCAF7: DDB1- and CUL4-associated factor 7
CEP162_1235	-0.23	0.78	0.164749	1	1	CEP162: Centrosomal protein of 162 kDa
ZC3H11A_209	-0.23	0.8	0.159755	4	2	ZC3H11A: Zinc finger CCCH domain-containing protein 11A
PTGES2_113	-0.23	0.8	0.158271	1	1	PTGES2: Prostaglandin E synthase 2
SP4_627	-0.23	0.82	0.153104	2	1	SP4: Transcription factor Sp4
MIS18A_25	-0.23	0.82	0.151034	1	1	MIS18A: Protein Mis18-alpha
MBNL2_197	-0.23	0.82	0.15018	3	2	MBNL2: Muscleblind-like protein 2
ZNF805_233	-0.23	0.84	0.145583	1	1	ZNF805: Zinc finger protein 805
ZNF264_233	-0.23	0.84	0.145583	1	1	ZNF264: Zinc finger protein 264
USP53_910	-0.23	0.84	0.145564	2	2	USP53: Inactive ubiquitin carboxyl-terminal hydrolase 53
PREB_280	-0.23	0.85	0.141126	2	2	PREB: Prolactin regulatory element-binding protein
BSPRY_44	-0.23	0.85	0.141016	2	2	BSPRY: B box and SPRY domain-containing protein
EIF3CL_501	-0.23	0.85	0.140458	1	1	EIF3CL: Eukaryotic translation initiation factor 3 subunit C-like protein
NCOR1_2056	-0.23	0.86	0.138461	1	1	NCOR1: Nuclear receptor corepressor 1
FAM193B_415	-0.23	0.87	0.135808	2	1	FAM193B: Protein FAM193B
CRELD1_278	-0.23	0.87	0.13542	1	1	CRELD1: Protein disulfide isomerase CRELD1
BTAF1_914	-0.23	0.87	0.135015	1	1	BTAF1: TATA-binding protein-associated factor 172
NF1_1032	-0.23	0.88	0.132536	2	1	NF1: Neurofibromin
DNASE2_347	-0.23	0.89	0.128696	2	2	DNASE2: Deoxyribonuclease-2-alpha
CARD10_73	-0.23	0.89	0.128377	1	1	CARD10: Caspase recruitment domain-containing protein 10
PATJ_1602	-0.23	0.9	0.127187	1	1	PATJ: InaD-like protein
FASTKD3_460	-0.23	0.9	0.126474	1	1	FASTKD3: FAST kinase domain-containing protein 3, mitochondrial
CCSER1_230	-0.23	0.9	0.125029	2	1	CCSER1: Serine-rich coiled-coil domain-containing protein 1
SPECC1_540	-0.23	0.99	0.103476	1	1	SPECC1: Cytospin-B
SPTBN2_598	-0.23	0.99	0.101893	1	1	SPTBN2: Spectrin beta chain, non-erythrocytic 2
ANAPC7_131	-0.23	1.01	0.0976791	1	1	ANAPC7: Anaphase-promoting complex subunit 7
SYNE2_2768	-0.23	1.01	0.0976028	1	1	SYNE2: Nesprin-2
BCAR3_190	-0.23	1.02	0.0949754	2	1	BCAR3: Breast cancer anti-estrogen resistance protein 3
WDR81_130	-0.23	1.02	0.0949542	2	1	WDR81: WD repeat-containing protein 81
ADGRL2_1422	-0.23	1.04	0.0917083	1	1	ADGRL2: Adhesion G protein-coupled receptor L2
SAV1_266	-0.23	1.06	0.0861629	3	3	SAV1: Protein salvador homolog 1
METAP2_468	-0.23	1.07	0.0841985	1	1	METAP2: Methionine aminopeptidase 2
GTF3C1_544	-0.23	1.08	0.0830424	3	1	GTF3C1: General transcription factor 3C polypeptide 1
POLI_560	-0.23	1.17	0.0678391	1	1	POLI: DNA polymerase iota
RAB3IP_195	-0.23	1.19	0.0651518	2	1	RAB3IP: Rab-3A-interacting protein
RAB3IL1_97	-0.23	1.19	0.0651518	2	1	RAB3IL1: Guanine nucleotide exchange factor for Rab-3A
MLH1_39	-0.23	1.21	0.0622585	2	2	MLH1: DNA mismatch repair protein Mlh1
RAI1_322	-0.23	1.24	0.0573383	1	1	RAI1: Retinoic acid-induced protein 1
TEX264_182	-0.23	1.3	0.0497294	3	2	TEX264: Testis-expressed protein 264
CIZ1_252	-0.23	1.32	0.0480549	2	2	CIZ1: Cip1-interacting zinc finger protein
EED_182	-0.23	1.38	0.0412544	2	2	EED: Polycomb protein EED
PRRC2B_819	-0.23	1.44	0.0362694	3	1	PRRC2B: Protein PRRC2B
GRB7_75	-0.23	1.44	0.0359351	2	2	GRB7: Growth factor receptor-bound protein 7
KIF18B_794	-0.23	1.47	0.0342662	2	2	KIF18B: Kinesin-like protein KIF18B
IRX6_296	-0.23	1.6	0.0253304	4	2	IRX6: Iroquois-class homeodomain protein IRX-6
RNGTT_546	-0.23	1.6	0.0252192	4	2	RNGTT: mRNA-capping enzyme
ZNF320_163	-0.23	1.62	0.0242425	1	1	ZNF320: Zinc finger protein 320
FAM111B_176	-0.23	1.62	0.0240347	4	2	FAM111B: Serine protease FAM111B
KHSRP_379	-0.23	1.72	0.0191935	7	5	KHSRP: Far upstream element-binding protein 2
CTSH_322	-0.23	1.82	0.0152409	1	1	CTSH: Pro-cathepsin H
USP40_798	-0.23	1.91	0.0122854	1	1	USP40: Ubiquitin carboxyl-terminal hydrolase 40
KAT5_234	-0.23	2.13	0.00745476	1	1	KAT5: Histone acetyltransferase KAT5
NRK_1508	-0.23	2.14	0.00727848	1	1	NRK: Nik-related protein kinase
SAV1_51	-0.23	2.3	0.0050672	1	1	SAV1: Protein salvador homolog 1
SIRT2_221	-0.22	0.09	0.820271	1	1	SIRT2: NAD-dependent protein deacetylase sirtuin-2
NCOR2_1056	-0.22	0.12	0.765173	2	2	NCOR2: Nuclear receptor corepressor 2
C1orf198_228	-0.22	0.13	0.733403	1	1	C1orf198: Uncharacterized protein C1orf198
GYS1_444	-0.22	0.14	0.729086	1	1	GYS1: Glycogen [starch] synthase, muscle
PRRC2C_177	-0.22	0.14	0.718029	2	2	PRRC2C: Protein PRRC2C
TRAPPC8_585	-0.22	0.15	0.700269	1	1	TRAPPC8: Trafficking protein particle complex subunit 8
EZH2_452	-0.22	0.16	0.694155	1	1	EZH2: Histone-lysine N-methyltransferase EZH2
STRBP_142	-0.22	0.16	0.685529	1	1	STRBP: Spermatid perinuclear RNA-binding protein
PPP6R1_612	-0.22	0.16	0.684117	1	1	PPP6R1: Serine/threonine-protein phosphatase 6 regulatory subunit 1
RANBP2_3040	-0.22	0.17	0.683057	2	2	RANBP2: E3 SUMO-protein ligase RanBP2
TRIM41_474	-0.22	0.17	0.678727	1	1	TRIM41: E3 ubiquitin-protein ligase TRIM41
ZXDC_299	-0.22	0.17	0.673492	1	1	ZXDC: Zinc finger protein ZXDC
AKAP9_2022	-0.22	0.18	0.65793	2	2	AKAP9: A-kinase anchor protein 9
DOCK9_1682	-0.22	0.22	0.601353	1	1	DOCK9: Dedicator of cytokinesis protein 9
MAP3K6_947	-0.22	0.24	0.576772	1	1	MAP3K6: Mitogen-activated protein kinase kinase kinase 6
ABCB8_454	-0.22	0.24	0.576749	1	1	ABCB8: Mitochondrial potassium channel ATP-binding subunit
EXPH5_982	-0.22	0.24	0.572675	1	1	EXPH5: Exophilin-5
PCBP2_217	-0.22	0.24	0.570671	1	1	PCBP2: Poly(rC)-binding protein 2
NCKAP5_429	-0.22	0.26	0.553832	1	1	NCKAP5: Nck-associated protein 5
ATL2_402	-0.22	0.26	0.552134	1	1	ATL2: Atlastin-2
ZNF106_1576	-0.22	0.26	0.549885	1	1	ZNF106: Zinc finger protein 106
SBNO2_1080	-0.22	0.26	0.546812	1	1	SBNO2: Protein strawberry notch homolog 2
AMER1_67	-0.22	0.27	0.540913	1	1	AMER1: APC membrane recruitment protein 1
RPS19BP1_68	-0.22	0.28	0.527106	1	1	RPS19BP1: Active regulator of SIRT1
MACF1_892	-0.22	0.28	0.52387	1	1	MACF1: Microtubule-actin cross-linking factor 1, isoforms 1/2/3/4/5
PHLDB3_533	-0.22	0.28	0.523286	1	1	PHLDB3: Pleckstrin homology-like domain family B member 3
MAP3K4_163	-0.22	0.28	0.523082	1	1	MAP3K4: Mitogen-activated protein kinase kinase kinase 4
ALDH1L1_707	-0.22	0.32	0.4768	1	1	ALDH1L1: Cytosolic 10-formyltetrahydrofolate dehydrogenase
PROM1_624	-0.22	0.32	0.475418	1	1	PROM1: Prominin-1
SMPD2_304	-0.22	0.34	0.459984	1	1	SMPD2: Sphingomyelin phosphodiesterase 2
UFSP2_302	-0.22	0.35	0.450251	1	1	UFSP2: Ufm1-specific protease 2
ZRANB3_539	-0.22	0.35	0.449765	1	1	ZRANB3: DNA annealing helicase and endonuclease ZRANB3
PCNX3_301	-0.22	0.35	0.443523	1	1	PCNX3: Pecanex-like protein 3
TSTD1_79	-0.22	0.36	0.438123	1	1	TSTD1: Thiosulfate:glutathione sulfurtransferase
ZNF664_187	-0.22	0.36	0.43531	1	1	ZNF664: Zinc finger protein 664
TNFAIP1_76	-0.22	0.37	0.427881	1	1	TNFAIP1: BTB/POZ domain-containing adapter for CUL3-mediated RhoA degradation protein 2
KCTD10_80	-0.22	0.37	0.427881	1	1	KCTD10: BTB/POZ domain-containing adapter for CUL3-mediated RhoA degradation protein 3
PEPD_158	-0.22	0.37	0.426935	1	1	PEPD: Xaa-Pro dipeptidase
INTS13_556	-0.22	0.37	0.426879	1	1	INTS13: Integrator complex subunit 13
USP53_573	-0.22	0.37	0.42503	1	1	USP53: Inactive ubiquitin carboxyl-terminal hydrolase 53
ZNF609_356	-0.22	0.37	0.424062	1	1	ZNF609: Zinc finger protein 609
NLRP2_874	-0.22	0.38	0.420489	1	1	NLRP2: NACHT, LRR and PYD domains-containing protein 2
FLYWCH1_695	-0.22	0.38	0.417403	1	1	FLYWCH1: FLYWCH-type zinc finger-containing protein 1
RRP12_31	-0.22	0.4	0.402375	1	1	RRP12: RRP12-like protein
HTT_212	-0.22	0.4	0.399613	1	1	HTT: Huntingtin
ZC3HAV1L_207	-0.22	0.4	0.396508	1	1	ZC3HAV1L: Zinc finger CCCH-type antiviral protein 1-like
ZSWIM9_171	-0.22	0.4	0.395084	1	1	ZSWIM9: Uncharacterized protein ZSWIM9
BCOR_1080	-0.22	0.41	0.392361	1	1	BCOR: BCL-6 corepressor
PRPSAP2_31	-0.22	0.41	0.391065	1	1	PRPSAP2: Phosphoribosyl pyrophosphate synthase-associated protein 2
POLR1B_689	-0.22	0.41	0.38931	1	1	POLR1B: DNA-directed RNA polymerase I subunit RPA2
ANKS1B_1085	-0.22	0.42	0.382721	1	1	ANKS1B: Ankyrin repeat and sterile alpha motif domain-containing protein 1B
ZMYM3_1326	-0.22	0.42	0.382696	2	2	ZMYM3: Zinc finger MYM-type protein 3
PIGB_8	-0.22	0.42	0.381099	1	1	PIGB: GPI mannosyltransferase 3
FGD3_184	-0.22	0.43	0.371374	1	1	FGD3: FYVE, RhoGEF and PH domain-containing protein 3
EXOSC7_199	-0.22	0.43	0.369892	1	1	EXOSC7: Exosome complex component RRP42
GPATCH11_169	-0.22	0.44	0.366136	1	1	GPATCH11: G patch domain-containing protein 11
RELB_229	-0.22	0.44	0.362175	1	1	RELB: Transcription factor RelB
PKM_165	-0.22	0.45	0.356361	2	1	PKM: Pyruvate kinase PKM
NT5C3B_73	-0.22	0.45	0.355983	1	1	NT5C3B: 7-methylguanosine phosphate-specific 5-nucleotidase
TLE4_32	-0.22	0.45	0.353083	1	1	TLE4: Transducin-like enhancer protein 4
TBL3_129	-0.22	0.45	0.352383	2	1	TBL3: Transducin beta-like protein 3
RPUSD1_180	-0.22	0.47	0.339626	1	1	RPUSD1: RNA pseudouridylate synthase domain-containing protein 1
LRIF1_524	-0.22	0.47	0.338904	2	2	LRIF1: Ligand-dependent nuclear receptor-interacting factor 1
SCLY_388	-0.22	0.47	0.336159	2	2	SCLY: Selenocysteine lyase
ATRX_1789	-0.22	0.48	0.33215	1	1	ATRX: Transcriptional regulator ATRX
PDXDC1_191	-0.22	0.48	0.328329	1	1	PDXDC1: Pyridoxal-dependent decarboxylase domain-containing protein 1
ZFYVE16_800	-0.22	0.49	0.322427	1	1	ZFYVE16: Zinc finger FYVE domain-containing protein 16
PXN_361	-0.22	0.53	0.298459	1	1	PXN: Paxillin
IL18_163	-0.22	0.53	0.293369	2	2	IL18: Interleukin-18
SEC24D_573	-0.22	0.55	0.278927	1	1	SEC24D: Protein transport protein Sec24D
NUTF2_80	-0.22	0.56	0.273582	1	1	NUTF2: Nuclear transport factor 2
ZFPM1_997	-0.22	0.57	0.270478	1	1	ZFPM1: Zinc finger protein ZFPM1
RMND5A_336	-0.22	0.57	0.267864	1	1	RMND5A: E3 ubiquitin-protein transferase RMND5A
DAGLB_610	-0.22	0.57	0.266128	2	1	DAGLB: Diacylglycerol lipase-beta
RICTOR_1317	-0.22	0.58	0.264022	1	1	RICTOR: Rapamycin-insensitive companion of mTOR
PIK3R1_146	-0.22	0.58	0.262969	1	1	PIK3R1: Phosphatidylinositol 3-kinase regulatory subunit alpha
LTBP3_1273	-0.22	0.58	0.261946	1	1	LTBP3: Latent-transforming growth factor beta-binding protein 3
XPO6_299	-0.22	0.59	0.259972	2	1	XPO6: Exportin-6
ZYX_387	-0.22	0.59	0.257252	1	1	ZYX: Zyxin
ZNF467_86	-0.22	0.6	0.248749	1	1	ZNF467: Zinc finger protein 467
FAM111A_485	-0.22	0.61	0.247763	1	1	FAM111A: Serine protease FAM111A
HES4_117	-0.22	0.61	0.245878	1	1	HES4: Transcription factor HES-4
IFIT1_163	-0.22	0.61	0.245862	1	1	IFIT1: Interferon-induced protein with tetratricopeptide repeats 1
PLEKHG4B_510	-0.22	0.61	0.244594	1	1	PLEKHG4B: Pleckstrin homology domain-containing family G member 4B
ZNG1A_110	-0.22	0.61	0.243675	1	1	ZNG1A: Zinc-regulated GTPase metalloprotein activator 1A
RNGTT_13	-0.22	0.63	0.235918	1	1	RNGTT: mRNA-capping enzyme
COX6B1_54	-0.22	0.63	0.234038	2	1	COX6B1: Cytochrome c oxidase subunit 6B1
RNH1_102	-0.22	0.63	0.233589	1	1	RNH1: Ribonuclease inhibitor
ZNG1C_110	-0.22	0.63	0.233081	1	1	ZNG1C: Zinc-regulated GTPase metalloprotein activator 1C
WARS1_309	-0.22	0.63	0.232258	2	2	WARS1: Tryptophan--tRNA ligase, cytoplasmic
CHD8_1913	-0.22	0.64	0.231415	1	1	CHD8: Chromodomain-helicase-DNA-binding protein 8
TCF20_1912	-0.22	0.64	0.229615	1	1	TCF20: Transcription factor 20
THBS1_318	-0.22	0.65	0.222981	2	1	THBS1: Thrombospondin-1
C1QTNF6_37	-0.22	0.66	0.219658	1	1	C1QTNF6: Complement C1q tumor necrosis factor-related protein 6
CENPH_35	-0.22	0.66	0.216639	2	2	CENPH: Centromere protein H
MARK4_49	-0.22	0.67	0.214958	1	1	MARK4: MAP/microtubule affinity-regulating kinase 4
ALOX12B_229	-0.22	0.68	0.210215	1	1	ALOX12B: Arachidonate 12-lipoxygenase, 12R-type
CHAMP1_770	-0.22	0.68	0.209618	1	1	CHAMP1: Chromosome alignment-maintaining phosphoprotein 1
MDN1_4192	-0.22	0.69	0.205455	2	1	MDN1: Midasin
MACROD2_132	-0.22	0.69	0.205348	1	1	MACROD2: ADP-ribose glycohydrolase MACROD2
TNRC6A_822	-0.22	0.69	0.201935	1	1	TNRC6A: Trinucleotide repeat-containing gene 6A protein
CAMKK2_397	-0.22	0.71	0.195799	1	1	CAMKK2: Calcium/calmodulin-dependent protein kinase kinase 2
ATRX_235	-0.22	0.72	0.189657	1	1	ATRX: Transcriptional regulator ATRX
CDAN1_877	-0.22	0.73	0.187915	1	1	CDAN1: Codanin-1
BAG6_345	-0.22	0.73	0.185881	1	1	BAG6: Large proline-rich protein BAG6
SHROOM3_779	-0.22	0.73	0.184693	1	1	SHROOM3: Protein Shroom3
STAM2_46	-0.22	0.74	0.182594	1	1	STAM2: Signal transducing adapter molecule 2
DCPS_307	-0.22	0.74	0.180461	2	1	DCPS: m7GpppX diphosphatase
NOL11_67	-0.22	0.75	0.178594	2	1	NOL11: Nucleolar protein 11
THADA_635	-0.22	0.77	0.167922	1	1	THADA: Thyroid adenoma-associated protein
PTPN12_498	-0.22	0.78	0.167618	2	1	PTPN12: Tyrosine-protein phosphatase non-receptor type 12
TSEN34_262	-0.22	0.78	0.167302	1	1	TSEN34: tRNA-splicing endonuclease subunit Sen34
EEA1_1382	-0.22	0.78	0.166726	2	1	EEA1: Early endosome antigen 1
OSBPL8_617	-0.22	0.78	0.16532	1	1	OSBPL8: Oxysterol-binding protein-related protein 8
PRDM2_718	-0.22	0.78	0.164473	2	2	PRDM2: PR domain zinc finger protein 2
HSPA4_140	-0.22	0.79	0.162624	1	1	HSPA4: Heat shock 70 kDa protein 4
BRWD3_25	-0.22	0.79	0.160841	1	1	BRWD3: Bromodomain and WD repeat-containing protein 3
TARS2_185	-0.22	0.81	0.15449	2	1	TARS2: Threonine--tRNA ligase, mitochondrial
ISL2_92	-0.22	0.81	0.154465	1	1	ISL2: Insulin gene enhancer protein ISL-2
ZNF570_212	-0.22	0.82	0.152743	1	1	ZNF570: Zinc finger protein 570
GTF3A_154	-0.22	0.86	0.1373	1	1	GTF3A: Transcription factor IIIA
STAT2_676	-0.22	0.89	0.129572	1	1	STAT2: Signal transducer and activator of transcription 2
WDR26_656	-0.22	0.92	0.119828	3	3	WDR26: WD repeat-containing protein 26
SVIL_671	-0.22	0.93	0.117947	1	1	SVIL: Supervillin
MTF2_154	-0.22	0.94	0.115529	1	1	MTF2: Metal-response element-binding transcription factor 2
NEDD9_18	-0.22	0.95	0.111691	2	1	NEDD9: Enhancer of filamentation 1
RALGAPA1_1153	-0.22	0.96	0.108927	2	2	RALGAPA1: Ral GTPase-activating protein subunit alpha-1
CLIP2_390	-0.22	0.99	0.10313	2	2	CLIP2: CAP-Gly domain-containing linker protein 2
BCKDK_111	-0.22	0.99	0.102018	3	1	BCKDK: [3-methyl-2-oxobutanoate dehydrogenase [lipoamide]] kinase, mitochondrial
MTMR1_117	-0.22	1	0.0989553	2	1	MTMR1: Myotubularin-related protein 1
RAB3GAP1_510	-0.22	1.01	0.0981594	1	1	RAB3GAP1: Rab3 GTPase-activating protein catalytic subunit
RBM6_277	-0.22	1.01	0.0974206	3	1	RBM6: RNA-binding protein 6
ERI1_75	-0.22	1.03	0.0943817	2	2	ERI1: 3-5 exoribonuclease 1
ZNF12_171	-0.22	1.05	0.0892131	2	2	ZNF12: Zinc finger protein 12
CUX1_802	-0.22	1.07	0.085056	2	2	CUX1: Homeobox protein cut-like 1
MMS22L_1068	-0.22	1.09	0.0820519	2	2	MMS22L: Protein MMS22-like
SMPD4_737	-0.22	1.12	0.0750387	1	1	SMPD4: Sphingomyelin phosphodiesterase 4
PHC3_246	-0.22	1.13	0.0749196	1	1	PHC3: Polyhomeotic-like protein 3
CASP8_236	-0.22	1.14	0.0731054	1	1	CASP8: Caspase-8
LLGL2_1012	-0.22	1.16	0.0691079	1	1	LLGL2: LLGL scribble cell polarity complex component 2
WDR47_672	-0.22	1.16	0.0684882	2	2	WDR47: WD repeat-containing protein 47
SH3BP4_67	-0.22	1.17	0.0681003	2	1	SH3BP4: SH3 domain-binding protein 4
ZNF551_394	-0.22	1.18	0.066335	1	1	ZNF551: Zinc finger protein 551
STK11IP_633	-0.22	1.19	0.0640227	2	1	STK11IP: Serine/threonine-protein kinase 11-interacting protein
SMCHD1_505	-0.22	1.21	0.0611524	2	1	SMCHD1: Structural maintenance of chromosomes flexible hinge domain-containing protein 1
ACOT11_368	-0.22	1.22	0.059992	1	1	ACOT11: Acyl-coenzyme A thioesterase 11
PIGK_280	-0.22	1.22	0.0595808	1	1	PIGK: GPI-anchor transamidase
JMJD1C_1448	-0.22	1.23	0.0592075	2	1	JMJD1C: Probable JmjC domain-containing histone demethylation protein 2C
WDFY3_16	-0.22	1.38	0.0417685	2	2	WDFY3: WD repeat and FYVE domain-containing protein 3
DEPDC5_416	-0.22	1.45	0.0352526	1	1	DEPDC5: GATOR complex protein DEPDC5
WSCD2_236	-0.22	1.51	0.0310647	1	1	WSCD2: WSC domain-containing protein 2
FZD6_85	-0.22	1.59	0.025435	2	2	FZD6: Frizzled-6
TRAF6_182	-0.22	1.71	0.0197093	1	1	TRAF6: TNF receptor-associated factor 6
NANS_287	-0.22	1.83	0.014815	8	4	NANS: Sialic acid synthase
GTPBP2_36	-0.22	1.93	0.0118749	2	2	GTPBP2: GTP-binding protein 2
ASCC3_1315	-0.22	1.99	0.010294	2	1	ASCC3: Activating signal cointegrator 1 complex subunit 3
ATP2A2_635	-0.22	1.99	0.0102695	2	2	ATP2A2: Sarcoplasmic/endoplasmic reticulum calcium ATPase 2
LUZP1_609	-0.22	2.16	0.00698499	5	2	LUZP1: Leucine zipper protein 1
SUPT4H1_16	-0.22	2.31	0.00487918	1	1	SUPT4H1: Transcription elongation factor SPT4
ANKRD17_644	-0.22	2.54	0.00285564	2	1	ANKRD17: Ankyrin repeat domain-containing protein 17
ODR4_275	-0.22	2.66	0.00220401	2	2	ODR4: Protein odr-4 homolog
ANXA6_114	-0.21	0.05	0.891847	1	1	ANXA6: Annexin A6
EGLN1_302	-0.21	0.05	0.890271	1	1	EGLN1: Egl nine homolog 1
EGLN3_124	-0.21	0.05	0.890271	1	1	EGLN3: Prolyl hydroxylase EGLN3
TXLNG_127	-0.21	0.06	0.861712	1	1	TXLNG: Gamma-taxilin
CCT7_310	-0.21	0.09	0.808735	2	1	CCT7: T-complex protein 1 subunit eta
MDC1_1037	-0.21	0.09	0.805977	2	2	MDC1: Mediator of DNA damage checkpoint protein 1
UIMC1_661	-0.21	0.12	0.757942	1	1	UIMC1: BRCA1-A complex subunit RAP80
ALKBH1_304	-0.21	0.14	0.719725	1	1	ALKBH1: Nucleic acid dioxygenase ALKBH1
CREBBP_1827	-0.21	0.15	0.71162	1	1	CREBBP: CREB-binding protein
EP300_1790	-0.21	0.15	0.71162	1	1	EP300: Histone acetyltransferase p300
TRIM38_115	-0.21	0.16	0.696504	1	1	TRIM38: E3 ubiquitin-protein ligase TRIM38
CCDC88C_1520	-0.21	0.16	0.696304	1	1	CCDC88C: Protein Daple
PEX3_65	-0.21	0.16	0.684633	1	1	PEX3: Peroxisomal biogenesis factor 3
ZMYM4_798	-0.21	0.18	0.653593	1	1	ZMYM4: Zinc finger MYM-type protein 4
RBBP8_634	-0.21	0.19	0.644493	1	1	RBBP8: DNA endonuclease RBBP8
LRCH4_224	-0.21	0.2	0.63183	1	1	LRCH4: Leucine-rich repeat and calponin homology domain-containing protein 4
JMJD4_282	-0.21	0.21	0.614001	1	1	JMJD4: 2-oxoglutarate and iron-dependent oxygenase JMJD4
FHL1_28	-0.21	0.22	0.607577	1	1	FHL1: Four and a half LIM domains protein 1
ALDH5A1_342	-0.21	0.22	0.605888	1	1	ALDH5A1: Succinate-semialdehyde dehydrogenase, mitochondrial
GRK6_297	-0.21	0.22	0.605329	1	1	GRK6: G protein-coupled receptor kinase 6
NOTCH2_362	-0.21	0.25	0.564759	1	1	NOTCH2: Neurogenic locus notch homolog protein 2
PHLPP2_1234	-0.21	0.25	0.557901	1	1	PHLPP2: PH domain leucine-rich repeat-containing protein phosphatase 2
MTF1_142	-0.21	0.25	0.556875	1	1	MTF1: Metal regulatory transcription factor 1
MRPL3_295	-0.21	0.27	0.533848	1	1	MRPL3: 39S ribosomal protein L3, mitochondrial
ATL2_293	-0.21	0.27	0.533533	1	1	ATL2: Atlastin-2
SNRNP48_132	-0.21	0.27	0.531151	2	2	SNRNP48: U11/U12 small nuclear ribonucleoprotein 48 kDa protein
IGFBP3_43	-0.21	0.28	0.527462	1	1	IGFBP3: Insulin-like growth factor-binding protein 3
ZFP82_321	-0.21	0.28	0.522877	1	1	ZFP82: Zinc finger protein 82 homolog
INO80_1026	-0.21	0.29	0.51197	1	1	INO80: Chromatin-remodeling ATPase INO80
DCUN1D3_66	-0.21	0.3	0.50665	1	1	DCUN1D3: DCN1-like protein 3
YWHAG_112	-0.21	0.3	0.496357	2	1	YWHAG: 14-3-3 protein gamma
RHBDF2_181	-0.21	0.3	0.495641	2	1	RHBDF2: Inactive rhomboid protein 2
SZT2_2339	-0.21	0.31	0.485198	1	1	SZT2: KICSTOR complex protein SZT2
HUS1_12	-0.21	0.32	0.479571	1	1	HUS1: Checkpoint protein HUS1
SBF1_209	-0.21	0.33	0.468254	1	1	SBF1: Myotubularin-related protein 5
FAM13A_459	-0.21	0.34	0.456144	1	1	FAM13A: Protein FAM13A
FNBP1L_69	-0.21	0.35	0.447136	1	1	FNBP1L: Formin-binding protein 1-like
CIAO1_34	-0.21	0.35	0.446758	1	1	CIAO1: Probable cytosolic iron-sulfur protein assembly protein CIAO1
LRRC8E_629	-0.21	0.35	0.445809	1	1	LRRC8E: Volume-regulated anion channel subunit LRRC8E
DENND4B_180	-0.21	0.36	0.433437	1	1	DENND4B: DENN domain-containing protein 4B
LARS1_100	-0.21	0.38	0.418205	1	1	LARS1: Leucine--tRNA ligase, cytoplasmic
CENPF_650	-0.21	0.38	0.415222	1	1	CENPF: Centromere protein F
TSR2_120	-0.21	0.38	0.414656	1	1	TSR2: Pre-rRNA-processing protein TSR2 homolog
CDK10_330	-0.21	0.38	0.414476	1	1	CDK10: Cyclin-dependent kinase 10
ZNF609_1329	-0.21	0.39	0.405606	1	1	ZNF609: Zinc finger protein 609
SPAG1_671	-0.21	0.41	0.392452	1	1	SPAG1: Sperm-associated antigen 1
CNBP_77	-0.21	0.41	0.39017	1	1	CNBP: CCHC-type zinc finger nucleic acid binding protein
CLCN7_637	-0.21	0.41	0.386703	1	1	CLCN7: H(+)/Cl(-) exchange transporter 7
NUP210_76	-0.21	0.41	0.384902	1	1	NUP210: Nuclear pore membrane glycoprotein 210
TIMP1_189	-0.21	0.42	0.382381	1	1	TIMP1: Metalloproteinase inhibitor 1
GMPR2_348	-0.21	0.43	0.373118	1	1	GMPR2: GMP reductase 2
PRDM10_558	-0.21	0.43	0.369916	1	1	PRDM10: PR domain zinc finger protein 10
TENT4A_555	-0.21	0.44	0.364686	1	1	TENT4A: Terminal nucleotidyltransferase 4A
HTT_636	-0.21	0.44	0.36456	2	2	HTT: Huntingtin
RANBP9_527	-0.21	0.44	0.361064	1	1	RANBP9: Ran-binding protein 9
TENT2_132	-0.21	0.45	0.358525	2	1	TENT2: Poly(A) RNA polymerase GLD2
PECR_79	-0.21	0.46	0.343503	1	1	PECR: Peroxisomal trans-2-enoyl-CoA reductase
AGRN_643	-0.21	0.47	0.336124	1	1	AGRN: Agrin
AP2A1_267	-0.21	0.48	0.329344	1	1	AP2A1: AP-2 complex subunit alpha-1
DHX37_796	-0.21	0.49	0.32294	2	1	DHX37: Probable ATP-dependent RNA helicase DHX37
LIG3_336	-0.21	0.49	0.321268	1	1	LIG3: DNA ligase 3
PITPNA_187	-0.21	0.5	0.319431	3	2	PITPNA: Phosphatidylinositol transfer protein alpha isoform
MTR_1153	-0.21	0.5	0.317283	1	1	MTR: Methionine synthase
ZNF440_295	-0.21	0.51	0.30655	1	1	ZNF440: Zinc finger protein 440
MIA2_579	-0.21	0.52	0.30264	3	2	MIA2: Melanoma inhibitory activity protein 2
FRYL_2803	-0.21	0.54	0.291399	1	1	FRYL: Protein furry homolog-like
HECTD1_2071	-0.21	0.55	0.284386	1	1	HECTD1: E3 ubiquitin-protein ligase HECTD1
SEC61B_39	-0.21	0.56	0.278218	2	2	SEC61B: Protein transport protein Sec61 subunit beta
MACF1_5742	-0.21	0.56	0.276636	1	1	MACF1: Microtubule-actin cross-linking factor 1, isoforms 1/2/3/4/5
SETD2_1125	-0.21	0.57	0.267564	2	2	SETD2: Histone-lysine N-methyltransferase SETD2
RNF14_407	-0.21	0.58	0.265623	1	1	RNF14: E3 ubiquitin-protein ligase RNF14
TMEM30A_91	-0.21	0.58	0.260421	1	1	TMEM30A: Cell cycle control protein 50A
STAT6_452	-0.21	0.59	0.258518	1	1	STAT6: Signal transducer and activator of transcription 6
WDR75_444	-0.21	0.59	0.258013	4	3	WDR75: WD repeat-containing protein 75
PITX1_310	-0.21	0.59	0.25515	2	2	PITX1: Pituitary homeobox 1
WDR59_924	-0.21	0.6	0.251878	1	1	WDR59: GATOR complex protein WDR59
PTGR1_239	-0.21	0.6	0.248483	1	1	PTGR1: Prostaglandin reductase 1
SBF1_552	-0.21	0.61	0.246456	1	1	SBF1: Myotubularin-related protein 5
SECISBP2L_1084	-0.21	0.61	0.243366	1	1	SECISBP2L: Selenocysteine insertion sequence-binding protein 2-like
ATAD5_909	-0.21	0.62	0.239798	1	1	ATAD5: ATPase family AAA domain-containing protein 5
ACSL1_336	-0.21	0.62	0.238028	2	2	ACSL1: Long-chain-fatty-acid--CoA ligase 1
PLEKHN1_562	-0.21	0.62	0.237748	1	1	PLEKHN1: Pleckstrin homology domain-containing family N member 1
NOL8_556	-0.21	0.63	0.236317	1	1	NOL8: Nucleolar protein 8
HMMR_712	-0.21	0.64	0.230724	1	1	HMMR: Hyaluronan mediated motility receptor
MTMR10_564	-0.21	0.65	0.225	1	1	MTMR10: Myotubularin-related protein 10
STEAP4_41	-0.21	0.65	0.223246	1	1	STEAP4: Metalloreductase STEAP4
KEAP1_273	-0.21	0.66	0.218533	1	1	KEAP1: Kelch-like ECH-associated protein 1
COG3_697	-0.21	0.66	0.216903	1	1	COG3: Conserved oligomeric Golgi complex subunit 3
FXR2_151	-0.21	0.66	0.216789	2	2	FXR2: RNA-binding protein FXR2
RFX7_78	-0.21	0.67	0.215579	1	1	RFX7: DNA-binding protein RFX7
RFX5_160	-0.21	0.67	0.215579	1	1	RFX5: DNA-binding protein RFX5
AKT3_307	-0.21	0.67	0.215436	4	1	AKT3: RAC-gamma serine/threonine-protein kinase
AKT1_310	-0.21	0.67	0.215436	4	1	AKT1: RAC-alpha serine/threonine-protein kinase
AKT2_311	-0.21	0.67	0.215436	4	1	AKT2: RAC-beta serine/threonine-protein kinase
GPRIN2_236	-0.21	0.67	0.214818	1	1	GPRIN2: G protein-regulated inducer of neurite outgrowth 2
STAU2_491	-0.21	0.67	0.213337	2	1	STAU2: Double-stranded RNA-binding protein Staufen homolog 2
TASOR2_889	-0.21	0.69	0.203726	2	1	TASOR2: Protein TASOR 2
TSC2_65	-0.21	0.69	0.203111	1	1	TSC2: Tuberin
MYO1C_679	-0.21	0.69	0.202036	1	1	MYO1C: Unconventional myosin-Ic
ZCCHC2_133	-0.21	0.7	0.197366	1	1	ZCCHC2: Zinc finger CCHC domain-containing protein 2
INF2_332	-0.21	0.71	0.195052	2	1	INF2: Inverted formin-2
ETAA1_417	-0.21	0.72	0.19106	1	1	ETAA1: Ewings tumor-associated antigen 1
SLTM_426	-0.21	0.75	0.178301	2	2	SLTM: SAFB-like transcription modulator
DNMT3A_818	-0.21	0.76	0.175349	2	2	DNMT3A: DNA (cytosine-5)-methyltransferase 3A
RBM15B_323	-0.21	0.78	0.167763	2	1	RBM15B: Putative RNA-binding protein 15B
KIF2A_199	-0.21	0.8	0.157678	2	2	KIF2A: Kinesin-like protein KIF2A
PHPT1_71	-0.21	0.8	0.157055	1	1	PHPT1: 14 kDa phosphohistidine phosphatase
ANKRD50_639	-0.21	0.81	0.15499	1	1	ANKRD50: Ankyrin repeat domain-containing protein 50
LLGL1_855	-0.21	0.84	0.145825	3	1	LLGL1: Lethal(2) giant larvae protein homolog 1
DUSP23_67	-0.21	0.85	0.140631	2	1	DUSP23: Dual specificity protein phosphatase 23
NEK9_623	-0.21	0.86	0.139551	3	2	NEK9: Serine/threonine-protein kinase Nek9
METAP1_14	-0.21	0.86	0.137937	5	3	METAP1: Methionine aminopeptidase 1
RITA1_110	-0.21	0.88	0.132347	1	1	RITA1: RBPJ-interacting and tubulin-associated protein 1
VPS54_886	-0.21	0.9	0.127109	1	1	VPS54: Vacuolar protein sorting-associated protein 54
LIMK2_124	-0.21	0.9	0.125167	1	1	LIMK2: LIM domain kinase 2
UNKL_595	-0.21	0.91	0.121963	1	1	UNKL: Putative E3 ubiquitin-protein ligase UNKL
MIB2_972	-0.21	0.92	0.121201	1	1	MIB2: E3 ubiquitin-protein ligase MIB2
PIK3R4_84	-0.21	0.92	0.119748	1	1	PIK3R4: Phosphoinositide 3-kinase regulatory subunit 4
SPAG1_137	-0.21	0.92	0.119026	1	1	SPAG1: Sperm-associated antigen 1
HERC2_914	-0.21	0.95	0.113398	1	1	HERC2: E3 ubiquitin-protein ligase HERC2
NDUFS5_33	-0.21	0.95	0.112059	2	1	NDUFS5: NADH dehydrogenase [ubiquinone] iron-sulfur protein 5
CLU_313	-0.21	0.96	0.110589	2	2	CLU: Clusterin
MAP2_758	-0.21	0.98	0.104278	2	1	MAP2: Microtubule-associated protein 2
SEC14L1_644	-0.21	1	0.100771	1	1	SEC14L1: SEC14-like protein 1
IVNS1ABP_39	-0.21	1.02	0.0951566	2	2	IVNS1ABP: Influenza virus NS1A-binding protein
ERBB3_740	-0.21	1.03	0.092755	1	1	ERBB3: Receptor tyrosine-protein kinase erbB-3
HIVEP2_1500	-0.21	1.04	0.0922084	1	1	HIVEP2: Transcription factor HIVEP2
JUP_49	-0.21	1.04	0.0921802	5	2	JUP: Junction plakoglobin
APEX2_27	-0.21	1.04	0.0916915	1	1	APEX2: DNA-(apurinic or apyrimidinic site) endonuclease 2
ZFAND5_168	-0.21	1.06	0.0869131	1	1	ZFAND5: AN1-type zinc finger protein 5
ARRB1_150	-0.21	1.08	0.083692	2	1	ARRB1: Beta-arrestin-1
NCOR1_474	-0.21	1.09	0.0812625	2	2	NCOR1: Nuclear receptor corepressor 1
IK_263	-0.21	1.1	0.0798452	4	3	IK: Protein Red
SCYL1_512	-0.21	1.2	0.0629721	5	2	SCYL1: N-terminal kinase-like protein
MTUS1_735	-0.21	1.22	0.0603938	3	2	MTUS1: Microtubule-associated tumor suppressor 1
COPG1_516	-0.21	1.22	0.059941	4	2	COPG1: Coatomer subunit gamma-1
SMC4_323	-0.21	1.24	0.0576235	1	1	SMC4: Structural maintenance of chromosomes protein 4
ANKRD11_1712	-0.21	1.27	0.0535817	1	1	ANKRD11: Ankyrin repeat domain-containing protein 11
ARID1B_1093	-0.21	1.31	0.0494201	1	1	ARID1B: AT-rich interactive domain-containing protein 1B
UBE2F_116	-0.21	1.41	0.0388466	3	1	UBE2F: NEDD8-conjugating enzyme UBE2F
DCTN4_70	-0.21	1.44	0.0360605	3	2	DCTN4: Dynactin subunit 4
IGSF9_846	-0.21	1.46	0.0347391	1	1	IGSF9: Protein turtle homolog A
ERH_33	-0.21	1.48	0.0332983	3	2	ERH: Enhancer of rudimentary homolog
TPI1_255	-0.21	1.69	0.0205769	3	1	TPI1: Triosephosphate isomerase
KDM2A_1104	-0.21	1.77	0.0170652	1	1	KDM2A: Lysine-specific demethylase 2A
GSTO1_112	-0.21	1.8	0.0158245	4	2	GSTO1: Glutathione S-transferase omega-1
CFAP97_104	-0.21	1.86	0.0138953	2	2	CFAP97: Cilia- and flagella-associated protein 97
FAT1_3976	-0.21	2.09	0.00811481	2	1	FAT1: Protocadherin Fat 1
ZNF787_99	-0.21	2.17	0.00672795	2	2	ZNF787: Zinc finger protein 787
C11orf54_226	-0.21	2.34	0.00459158	6	4	C11orf54: Ester hydrolase C11orf54
ZMYM2_795	-0.2	0.05	0.898378	1	1	ZMYM2: Zinc finger MYM-type protein 2
GAB2_66	-0.2	0.05	0.898332	1	1	GAB2: GRB2-associated-binding protein 2
VPS9D1_314	-0.2	0.05	0.896493	1	1	VPS9D1: VPS9 domain-containing protein 1
TOP3B_757	-0.2	0.08	0.835402	1	1	TOP3B: DNA topoisomerase 3-beta-1
ICE1_1076	-0.2	0.1	0.789415	1	1	ICE1: Little elongation complex subunit 1
TTLL4_829	-0.2	0.13	0.739412	1	1	TTLL4: Tubulin monoglutamylase TTLL4
ARL5A_132	-0.2	0.14	0.729785	1	1	ARL5A: ADP-ribosylation factor-like protein 5A
SPATA33_101	-0.2	0.15	0.715165	1	1	SPATA33: Spermatogenesis-associated protein 33
BRAT1_487	-0.2	0.15	0.711203	1	1	BRAT1: BRCA1-associated ATM activator 1
RHOT2_234	-0.2	0.18	0.667355	1	1	RHOT2: Mitochondrial Rho GTPase 2
LIMD1_148	-0.2	0.2	0.625777	1	1	LIMD1: LIM domain-containing protein 1
TUT4_776	-0.2	0.21	0.622861	1	1	TUT4: Terminal uridylyltransferase 4
GMIP_958	-0.2	0.23	0.592534	1	1	GMIP: GEM-interacting protein
STARD13_347	-0.2	0.23	0.586726	1	1	STARD13: StAR-related lipid transfer protein 13
CTTNBP2NL_619	-0.2	0.23	0.586144	1	1	CTTNBP2NL: CTTNBP2 N-terminal-like protein
ADNP_223	-0.2	0.24	0.573453	1	1	ADNP: Activity-dependent neuroprotector homeobox protein
TANC2_1820	-0.2	0.25	0.562256	1	1	TANC2: Protein TANC2
RNF114_64	-0.2	0.25	0.561401	1	1	RNF114: E3 ubiquitin-protein ligase RNF114
KIF2A_537	-0.2	0.25	0.560289	2	2	KIF2A: Kinesin-like protein KIF2A
PRKD2_74	-0.2	0.25	0.557436	1	1	PRKD2: Serine/threonine-protein kinase D2
ADGRE2_328	-0.2	0.26	0.554734	1	1	ADGRE2: Adhesion G protein-coupled receptor E2
RBL2_368	-0.2	0.26	0.549131	1	1	RBL2: Retinoblastoma-like protein 2
TMPO_287	-0.2	0.27	0.533183	1	1	TMPO: Lamina-associated polypeptide 2, isoform alpha
PDLIM5_213	-0.2	0.28	0.524059	5	3	PDLIM5: PDZ and LIM domain protein 5
SNAP23_79	-0.2	0.28	0.520986	1	1	SNAP23: Synaptosomal-associated protein 23
TP53BP1_1283	-0.2	0.29	0.514363	1	1	TP53BP1: TP53-binding protein 1
DLG5_926	-0.2	0.29	0.513344	2	1	DLG5: Disks large homolog 5
IL6ST_819	-0.2	0.29	0.507214	1	1	IL6ST: Interleukin-6 receptor subunit beta
MBIP_188	-0.2	0.3	0.506982	1	1	MBIP: MAP3K12-binding inhibitory protein 1
KNL1_1985	-0.2	0.3	0.502754	1	1	KNL1: Kinetochore scaffold 1
SHPRH_982	-0.2	0.3	0.500295	1	1	SHPRH: E3 ubiquitin-protein ligase SHPRH
CARNMT1_18	-0.2	0.3	0.498402	1	1	CARNMT1: Carnosine N-methyltransferase
TEPSIN_302	-0.2	0.3	0.497002	1	1	TEPSIN: AP-4 complex accessory subunit Tepsin
TRDMT1_287	-0.2	0.3	0.495714	1	1	TRDMT1: tRNA (cytosine(38)-C(5))-methyltransferase
BRAT1_422	-0.2	0.31	0.492271	1	1	BRAT1: BRCA1-associated ATM activator 1
CHD3_1838	-0.2	0.31	0.488937	1	1	CHD3: Chromodomain-helicase-DNA-binding protein 3
PDRG1_60	-0.2	0.31	0.485699	2	2	PDRG1: p53 and DNA damage-regulated protein 1
LTBP3_379	-0.2	0.32	0.483401	1	1	LTBP3: Latent-transforming growth factor beta-binding protein 3
HBP1_383	-0.2	0.32	0.483229	1	1	HBP1: HMG box-containing protein 1
KIAA0586_1480	-0.2	0.32	0.48269	1	1	KIAA0586: Protein TALPID3
NCKIPSD_331	-0.2	0.32	0.478853	2	2	NCKIPSD: NCK-interacting protein with SH3 domain
SNRPD2_63	-0.2	0.32	0.477594	1	1	SNRPD2: Small nuclear ribonucleoprotein Sm D2
SPATA5L1_685	-0.2	0.32	0.474235	1	1	SPATA5L1: Ribosome biogenesis protein SPATA5L1
UVRAG_186	-0.2	0.33	0.469566	1	1	UVRAG: UV radiation resistance-associated gene protein
STAT1_174	-0.2	0.33	0.469525	1	1	STAT1: Signal transducer and activator of transcription 1-alpha/beta
SLC34A2_687	-0.2	0.34	0.453281	1	1	SLC34A2: Sodium-dependent phosphate transport protein 2B
SDSL_69	-0.2	0.34	0.453027	1	1	SDSL: Serine dehydratase-like
MTMR12_77	-0.2	0.35	0.446038	1	1	MTMR12: Myotubularin-related protein 12
RNF144B_240	-0.2	0.36	0.439599	1	1	RNF144B: E3 ubiquitin-protein ligase RNF144B
IQSEC2_616	-0.2	0.36	0.437774	1	1	IQSEC2: IQ motif and SEC7 domain-containing protein 2
C2CD2_413	-0.2	0.36	0.436473	1	1	C2CD2: C2 domain-containing protein 2
KDM3B_937	-0.2	0.36	0.434746	1	1	KDM3B: Lysine-specific demethylase 3B
GLG1_1092	-0.2	0.36	0.434187	1	1	GLG1: Golgi apparatus protein 1
FRG1_159	-0.2	0.37	0.431461	1	1	FRG1: Protein FRG1
RABIF_23	-0.2	0.37	0.429577	2	2	RABIF: Guanine nucleotide exchange factor MSS4
METTL13_256	-0.2	0.37	0.424766	1	1	METTL13: eEF1A lysine and N-terminal methyltransferase
CLMN_508	-0.2	0.38	0.417317	2	1	CLMN: Calmin
RIC8B_47	-0.2	0.38	0.41548	1	1	RIC8B: Synembryn-B
MTF1_266	-0.2	0.39	0.405431	1	1	MTF1: Metal regulatory transcription factor 1
SYNE2_2257	-0.2	0.39	0.404523	2	1	SYNE2: Nesprin-2
UBE4B_829	-0.2	0.4	0.402121	1	1	UBE4B: Ubiquitin conjugation factor E4 B
DCAF11_460	-0.2	0.4	0.397772	1	1	DCAF11: DDB1- and CUL4-associated factor 11
MLPH_104	-0.2	0.4	0.39687	1	1	MLPH: Melanophilin
KMT2D_392	-0.2	0.4	0.395516	1	1	KMT2D: Histone-lysine N-methyltransferase 2D
NLRP2_588	-0.2	0.41	0.391778	1	1	NLRP2: NACHT, LRR and PYD domains-containing protein 2
TRIM3_509	-0.2	0.41	0.390602	1	1	TRIM3: Tripartite motif-containing protein 3
ID4_131	-0.2	0.41	0.389357	1	1	ID4: DNA-binding protein inhibitor ID-4
DHRS13_67	-0.2	0.41	0.387209	1	1	DHRS13: Dehydrogenase/reductase SDR family member 13
ELOF1_26	-0.2	0.41	0.385414	1	1	ELOF1: Transcription elongation factor 1 homolog
INTS12_209	-0.2	0.42	0.38082	1	1	INTS12: Integrator complex subunit 12
CASZ1_497	-0.2	0.42	0.376023	1	1	CASZ1: Zinc finger protein castor homolog 1
OTUD4_732	-0.2	0.43	0.375236	1	1	OTUD4: OTU domain-containing protein 4
ITCH_57	-0.2	0.43	0.369724	1	1	ITCH: E3 ubiquitin-protein ligase Itchy homolog
NCAPD2_596	-0.2	0.44	0.36711	3	2	NCAPD2: Condensin complex subunit 1
PPM1E_166	-0.2	0.44	0.363814	1	1	PPM1E: Protein phosphatase 1E
HSPA2_18	-0.2	0.44	0.35933	1	1	HSPA2: Heat shock-related 70 kDa protein 2
MTMR2_284	-0.2	0.45	0.35485	1	1	MTMR2: Myotubularin-related protein 2
INTS6_264	-0.2	0.45	0.354816	1	1	INTS6: Integrator complex subunit 6
PAPSS1_78	-0.2	0.45	0.354562	1	1	PAPSS1: Bifunctional 3-phosphoadenosine 5-phosphosulfate synthase 1
TRAF2_192	-0.2	0.46	0.347317	1	1	TRAF2: TNF receptor-associated factor 2
WDR1_194	-0.2	0.46	0.346598	1	1	WDR1: WD repeat-containing protein 1
PARP1_298	-0.2	0.47	0.337421	1	1	PARP1: Poly [ADP-ribose] polymerase 1
TRMT1L_730	-0.2	0.48	0.332161	2	2	TRMT1L: TRMT1-like protein
PDCD6IP_122	-0.2	0.49	0.325004	2	2	PDCD6IP: Programmed cell death 6-interacting protein
LCOR_1024	-0.2	0.49	0.324755	1	1	LCOR: Ligand-dependent corepressor
ASH2L_376	-0.2	0.49	0.324219	2	1	ASH2L: Set1/Ash2 histone methyltransferase complex subunit ASH2
ZNF687_718	-0.2	0.5	0.319038	1	1	ZNF687: Zinc finger protein 687
EXOSC1_8	-0.2	0.5	0.318058	1	1	EXOSC1: Exosome complex component CSL4
LATS2_400	-0.2	0.5	0.317439	1	1	LATS2: Serine/threonine-protein kinase LATS2
PRKD1_301	-0.2	0.51	0.31072	1	1	PRKD1: Serine/threonine-protein kinase D1
PRKCH_276	-0.2	0.51	0.31072	1	1	PRKCH: Protein kinase C eta type
PRKCE_273	-0.2	0.51	0.31072	1	1	PRKCE: Protein kinase C epsilon type
PRKD2_295	-0.2	0.51	0.31072	1	1	PRKD2: Serine/threonine-protein kinase D2
LRP3_227	-0.2	0.51	0.306226	1	1	LRP3: Low-density lipoprotein receptor-related protein 3
ZNF148_288	-0.2	0.53	0.29522	1	1	ZNF148: Zinc finger protein 148
ZNF77_391	-0.2	0.53	0.294749	1	1	ZNF77: Zinc finger protein 77
ELP2_127	-0.2	0.54	0.291016	1	1	ELP2: Elongator complex protein 2
RDH11_133	-0.2	0.55	0.281513	2	2	RDH11: Retinol dehydrogenase 11
FAM83B_941	-0.2	0.56	0.277724	2	2	FAM83B: Protein FAM83B
UBA6_682	-0.2	0.56	0.277548	1	1	UBA6: Ubiquitin-like modifier-activating enzyme 6
EDC4_1130	-0.2	0.56	0.276148	3	2	EDC4: Enhancer of mRNA-decapping protein 4
ACAP3_341	-0.2	0.57	0.26674	2	2	ACAP3: Arf-GAP with coiled-coil, ANK repeat and PH domain-containing protein 3
ACAP2_339	-0.2	0.57	0.26674	2	2	ACAP2: Arf-GAP with coiled-coil, ANK repeat and PH domain-containing protein 2
ATRX_618	-0.2	0.58	0.263352	2	1	ATRX: Transcriptional regulator ATRX
METAP2_448	-0.2	0.58	0.262738	1	1	METAP2: Methionine aminopeptidase 2
NOTCH1_1218	-0.2	0.58	0.260638	2	1	NOTCH1: Neurogenic locus notch homolog protein 1
ARHGEF6_57	-0.2	0.6	0.248735	1	1	ARHGEF6: Rho guanine nucleotide exchange factor 6
ILF3_237	-0.2	0.61	0.248312	1	1	ILF3: Interleukin enhancer-binding factor 3
MKRN2_45	-0.2	0.62	0.239685	2	1	MKRN2: E3 ubiquitin-protein ligase makorin-2
ZNF324_116	-0.2	0.63	0.236402	1	1	ZNF324: Zinc finger protein 324A
DUSP3_124	-0.2	0.65	0.226318	1	1	DUSP3: Dual specificity protein phosphatase 3
C17orf80_332	-0.2	0.65	0.223651	1	1	C17orf80: Uncharacterized protein C17orf80
EPHB2_286	-0.2	0.65	0.222308	1	1	EPHB2: Ephrin type-B receptor 2
UBR7_374	-0.2	0.66	0.219795	1	1	UBR7: Putative E3 ubiquitin-protein ligase UBR7
POLR3A_783	-0.2	0.67	0.214026	2	1	POLR3A: DNA-directed RNA polymerase III subunit RPC1
PSMC5_209	-0.2	0.69	0.205273	3	2	PSMC5: 26S proteasome regulatory subunit 8
DNMT1_656	-0.2	0.69	0.202132	1	1	DNMT1: DNA (cytosine-5)-methyltransferase 1
GTF2H3_142	-0.2	0.7	0.200431	1	1	GTF2H3: General transcription factor IIH subunit 3
PDLIM5_446	-0.2	0.7	0.198744	2	2	PDLIM5: PDZ and LIM domain protein 5
MT1B_44	-0.2	0.71	0.195736	1	1	MT1B: Metallothionein-1B
MT1E_44	-0.2	0.71	0.195736	1	1	MT1E: Metallothionein-1E
MT1F_44	-0.2	0.71	0.195736	1	1	MT1F: Metallothionein-1F
PPP4R1_117	-0.2	0.71	0.19464	1	1	PPP4R1: Serine/threonine-protein phosphatase 4 regulatory subunit 1
TBCK_386	-0.2	0.72	0.191681	2	1	TBCK: TBC domain-containing protein kinase-like protein
TACC2_1190	-0.2	0.74	0.184052	3	2	TACC2: Transforming acidic coiled-coil-containing protein 2
HEATR3_115	-0.2	0.74	0.183401	2	2	HEATR3: HEAT repeat-containing protein 3
ACTR5_265	-0.2	0.74	0.183043	1	1	ACTR5: Actin-related protein 5
KDM5B_1179	-0.2	0.75	0.179386	1	1	KDM5B: Lysine-specific demethylase 5B
EIF2S1_218	-0.2	0.75	0.177875	3	2	EIF2S1: Eukaryotic translation initiation factor 2 subunit 1
POR_472	-0.2	0.76	0.17516	1	1	POR: NADPH--cytochrome P450 reductase
RNF31_699	-0.2	0.76	0.172704	1	1	RNF31: E3 ubiquitin-protein ligase RNF31
ANKRD17_2381	-0.2	0.77	0.168765	2	1	ANKRD17: Ankyrin repeat domain-containing protein 17
AHNAK2_225	-0.2	0.78	0.164506	2	1	AHNAK2: Protein AHNAK2
GLG1_1071	-0.2	0.8	0.158633	1	1	GLG1: Golgi apparatus protein 1
TNFRSF10D_326	-0.2	0.8	0.157926	1	1	TNFRSF10D: Tumor necrosis factor receptor superfamily member 10D
FLYWCH1_478	-0.2	0.8	0.157047	2	2	FLYWCH1: FLYWCH-type zinc finger-containing protein 1
NIFK_237	-0.2	0.8	0.156895	4	3	NIFK: MKI67 FHA domain-interacting nucleolar phosphoprotein
SRSF7_73	-0.2	0.81	0.155648	1	1	SRSF7: Serine/arginine-rich splicing factor 7
WDR7_856	-0.2	0.82	0.151987	2	2	WDR7: WD repeat-containing protein 7
GK_387	-0.2	0.83	0.148803	1	1	GK: Glycerol kinase
GK2_381	-0.2	0.83	0.148803	1	1	GK2: Glycerol kinase 2
PARP12_189	-0.2	0.84	0.14559	1	1	PARP12: Protein mono-ADP-ribosyltransferase PARP12
MCF2L_951	-0.2	0.84	0.143158	2	2	MCF2L: Guanine nucleotide exchange factor DBS
PRMT9_476	-0.2	0.84	0.143038	1	1	PRMT9: Protein arginine N-methyltransferase 9
GATB_322	-0.2	0.85	0.141791	2	1	GATB: Glutamyl-tRNA(Gln) amidotransferase subunit B, mitochondrial
DGLUCY_265	-0.2	0.86	0.138648	1	1	DGLUCY: D-glutamate cyclase, mitochondrial
FBXL17_295	-0.2	0.86	0.136472	2	1	FBXL17: F-box/LRR-repeat protein 17
MARS1_389	-0.2	0.87	0.136092	4	2	MARS1: Methionine--tRNA ligase, cytoplasmic
SNUPN_356	-0.2	0.87	0.133757	2	2	SNUPN: Snurportin-1
DDX46_501	-0.2	0.88	0.133105	3	2	DDX46: Probable ATP-dependent RNA helicase DDX46
KDM5B_1203	-0.2	0.88	0.131698	1	1	KDM5B: Lysine-specific demethylase 5B
CCT5_181	-0.2	0.9	0.126582	4	2	CCT5: T-complex protein 1 subunit epsilon
NR2C2_414	-0.2	0.9	0.12594	1	1	NR2C2: Nuclear receptor subfamily 2 group C member 2
OTUD5_519	-0.2	0.92	0.121054	2	1	OTUD5: OTU domain-containing protein 5
UCKL1_414	-0.2	0.92	0.12095	1	1	UCKL1: Uridine-cytidine kinase-like 1
SLFN13_631	-0.2	0.92	0.119283	2	1	SLFN13: Schlafen family member 13
SLFN11_631	-0.2	0.92	0.119283	2	1	SLFN11: Schlafen family member 11
ZNF281_347	-0.2	0.93	0.118164	2	2	ZNF281: Zinc finger protein 281
MED19_62	-0.2	0.94	0.115573	3	2	MED19: Mediator of RNA polymerase II transcription subunit 19
VDR_410	-0.2	0.94	0.11483	2	2	VDR: Vitamin D3 receptor
RABGAP1_693	-0.2	0.94	0.11417	1	1	RABGAP1: Rab GTPase-activating protein 1
ANKRD39_146	-0.2	0.95	0.111243	2	1	ANKRD39: Ankyrin repeat domain-containing protein 39
ZNF330_82	-0.2	1	0.101147	1	1	ZNF330: Zinc finger protein 330
MET_1021	-0.2	1.03	0.0941506	1	1	MET: Hepatocyte growth factor receptor
PPP6R2_665	-0.2	1.05	0.0889983	1	1	PPP6R2: Serine/threonine-protein phosphatase 6 regulatory subunit 2
TEC_449	-0.2	1.05	0.0887456	1	1	TEC: Tyrosine-protein kinase Tec
MACF1_986	-0.2	1.05	0.088454	1	1	MACF1: Microtubule-actin cross-linking factor 1, isoforms 1/2/3/4/5
NLRX1_331	-0.2	1.06	0.0861663	1	1	NLRX1: NLR family member X1
CFI_327	-0.2	1.07	0.0847335	1	1	CFI: Complement factor I
FKBP9_214	-0.2	1.07	0.0845582	5	3	FKBP9: Peptidyl-prolyl cis-trans isomerase FKBP9
UBR4_1698	-0.2	1.09	0.0810362	1	1	UBR4: E3 ubiquitin-protein ligase UBR4
NDUFS6_112	-0.2	1.1	0.0796519	2	1	NDUFS6: NADH dehydrogenase [ubiquinone] iron-sulfur protein 6, mitochondrial
PDLIM5_449	-0.2	1.1	0.0794509	4	3	PDLIM5: PDZ and LIM domain protein 5
ODR4_77	-0.2	1.1	0.0787748	2	1	ODR4: Protein odr-4 homolog
ZNF20_453	-0.2	1.13	0.0748849	1	1	ZNF20: Zinc finger protein 20
ZNF627_253	-0.2	1.13	0.0748849	1	1	ZNF627: Zinc finger protein 627
CEP192_966	-0.2	1.14	0.0716329	1	1	CEP192: Centrosomal protein of 192 kDa
CENPV_216	-0.2	1.18	0.0662784	3	2	CENPV: Centromere protein V
BRD1_448	-0.2	1.18	0.0657795	4	3	BRD1: Bromodomain-containing protein 1
SRP72_179	-0.2	1.22	0.0597558	3	2	SRP72: Signal recognition particle subunit SRP72
ZNF8_346	-0.2	1.24	0.0575007	1	1	ZNF8: Zinc finger protein 8
AURKA_33	-0.2	1.26	0.0552068	4	3	AURKA: Aurora kinase A
FNDC3A_1022	-0.2	1.27	0.0535546	1	1	FNDC3A: Fibronectin type-III domain-containing protein 3A
INTS13_494	-0.2	1.3	0.0498411	1	1	INTS13: Integrator complex subunit 13
KNSTRN_217	-0.2	1.31	0.0493294	1	1	KNSTRN: Small kinetochore-associated protein
CWF19L1_141	-0.2	1.37	0.0422166	3	3	CWF19L1: CWF19-like protein 1
GTF2I_121	-0.2	1.38	0.0414887	3	2	GTF2I: General transcription factor II-I
PIP4P1_129	-0.2	1.41	0.0385609	1	1	PIP4P1: Type 1 phosphatidylinositol 4,5-bisphosphate 4-phosphatase
PIP4P2_103	-0.2	1.41	0.0385609	1	1	PIP4P2: Type 2 phosphatidylinositol 4,5-bisphosphate 4-phosphatase
LIAS_211	-0.2	1.44	0.036054	2	2	LIAS: Lipoyl synthase, mitochondrial
DAXX_245	-0.2	1.46	0.0349607	3	2	DAXX: Death domain-associated protein 6
PHF5A_11	-0.2	1.48	0.0329505	3	2	PHF5A: PHD finger-like domain-containing protein 5A
PMM2_136	-0.2	1.5	0.0319763	1	1	PMM2: Phosphomannomutase 2
STIP1_62	-0.2	1.52	0.0299381	6	2	STIP1: Stress-induced-phosphoprotein 1
RSBN1_282	-0.2	1.75	0.0177198	6	3	RSBN1: Lysine-specific demethylase 9
AAR2_156	-0.2	1.78	0.016561	3	3	AAR2: Protein AAR2 homolog
CCT3_372	-0.2	1.79	0.0161903	2	1	CCT3: T-complex protein 1 subunit gamma
ZNF24_337	-0.2	1.86	0.0137225	2	1	ZNF24: Zinc finger protein 24
CNN2_164	-0.2	2.12	0.00765279	23	7	CNN2: Calponin-2
ZFYVE19_441	-0.2	2.24	0.00571556	3	1	ZFYVE19: Abscission/NoCut checkpoint regulator
AKAP9_1493	-0.2	2.83	0.00146791	4	3	AKAP9: A-kinase anchor protein 9
CCAR2_324	-0.19	0.04	0.903723	1	1	CCAR2: Cell cycle and apoptosis regulator protein 2
HOXC9_130	-0.19	0.04	0.901744	1	1	HOXC9: Homeobox protein Hox-C9
SYK_597	-0.19	0.07	0.846204	1	1	SYK: Tyrosine-protein kinase SYK
CAMKMT_56	-0.19	0.08	0.838115	1	1	CAMKMT: Calmodulin-lysine N-methyltransferase
RNH1_95	-0.19	0.08	0.831895	1	1	RNH1: Ribonuclease inhibitor
SECISBP2_291	-0.19	0.09	0.8206	2	1	SECISBP2: Selenocysteine insertion sequence-binding protein 2
PSMG1_139	-0.19	0.12	0.753961	1	1	PSMG1: Proteasome assembly chaperone 1
ABCB8_483	-0.19	0.13	0.748824	1	1	ABCB8: Mitochondrial potassium channel ATP-binding subunit
ZNF581_178	-0.19	0.13	0.745861	1	1	ZNF581: Zinc finger protein 581
ZNF581_175	-0.19	0.13	0.743851	1	1	ZNF581: Zinc finger protein 581
USP36_645	-0.19	0.15	0.711872	2	2	USP36: Ubiquitin carboxyl-terminal hydrolase 36
CDC73_397	-0.19	0.15	0.706162	1	1	CDC73: Parafibromin
PRPF19_351	-0.19	0.16	0.697888	3	2	PRPF19: Pre-mRNA-processing factor 19
PNKP_409	-0.19	0.16	0.689983	1	1	PNKP: Bifunctional polynucleotide phosphatase/kinase
PDE5A_447	-0.19	0.18	0.667691	4	2	PDE5A: cGMP-specific 3,5-cyclic phosphodiesterase
QSER1_530	-0.19	0.18	0.655968	1	1	QSER1: Glutamine and serine-rich protein 1
AARS2_300	-0.19	0.18	0.655912	1	1	AARS2: Alanine--tRNA ligase, mitochondrial
CC2D1A_252	-0.19	0.18	0.655489	4	2	CC2D1A: Coiled-coil and C2 domain-containing protein 1A
BCL11B_801	-0.19	0.19	0.644603	1	1	BCL11B: B-cell lymphoma/leukemia 11B
BCL11A_747	-0.19	0.19	0.644603	1	1	BCL11A: B-cell lymphoma/leukemia 11A
NSD1_1689	-0.19	0.2	0.632949	1	1	NSD1: Histone-lysine N-methyltransferase, H3 lysine-36 specific
PRODH_80	-0.19	0.21	0.623007	1	1	PRODH: Proline dehydrogenase 1, mitochondrial
SLC25A51_166	-0.19	0.23	0.587732	1	1	SLC25A51: Mitochondrial nicotinamide adenine dinucleotide transporter SLC25A51
SLC25A52_166	-0.19	0.23	0.587732	1	1	SLC25A52: Mitochondrial nicotinamide adenine dinucleotide transporter SLC25A52
ZNF318_242	-0.19	0.24	0.574918	1	1	ZNF318: Zinc finger protein 318
PPP1R15A_505	-0.19	0.24	0.573074	1	1	PPP1R15A: Protein phosphatase 1 regulatory subunit 15A
EOGT_187	-0.19	0.25	0.565991	1	1	EOGT: EGF domain-specific O-linked N-acetylglucosamine transferase
SOGA1_451	-0.19	0.25	0.557757	1	1	SOGA1: Protein SOGA1
CTPS1_30	-0.19	0.25	0.556031	1	1	CTPS1: CTP synthase 1
ZMYM4_579	-0.19	0.26	0.554212	1	1	ZMYM4: Zinc finger MYM-type protein 4
ZNF155_178	-0.19	0.26	0.546009	1	1	ZNF155: Zinc finger protein 155
SNX27_30	-0.19	0.26	0.545632	1	1	SNX27: Sorting nexin-27
RUFY1_672	-0.19	0.27	0.533673	1	1	RUFY1: RUN and FYVE domain-containing protein 1
YDJC_182	-0.19	0.28	0.528268	1	1	YDJC: Carbohydrate deacetylase
NLRX1_450	-0.19	0.28	0.526763	1	1	NLRX1: NLR family member X1
ALAS1_263	-0.19	0.28	0.523683	1	1	ALAS1: 5-aminolevulinate synthase, non-specific, mitochondrial
FAM83H_218	-0.19	0.28	0.519881	1	1	FAM83H: Protein FAM83H
DTNB_246	-0.19	0.3	0.502392	1	1	DTNB: Dystrobrevin beta
DENR_132	-0.19	0.3	0.498132	4	2	DENR: Density-regulated protein
ABHD18_45	-0.19	0.31	0.490497	1	1	ABHD18: Protein ABHD18
UVSSA_238	-0.19	0.31	0.486526	1	1	UVSSA: UV-stimulated scaffold protein A
NR3C2_308	-0.19	0.33	0.472257	1	1	NR3C2: Mineralocorticoid receptor
MIER3_257	-0.19	0.33	0.471747	1	1	MIER3: Mesoderm induction early response protein 3
UTP6_333	-0.19	0.33	0.470391	1	1	UTP6: U3 small nucleolar RNA-associated protein 6 homolog
ESPL1_57	-0.19	0.33	0.4681	1	1	ESPL1: Separin
NEB_3791	-0.19	0.34	0.457635	1	1	NEB: Nebulin
QARS1_536	-0.19	0.34	0.456511	2	2	QARS1: Glutamine--tRNA ligase
TSEN54_58	-0.19	0.35	0.451168	1	1	TSEN54: tRNA-splicing endonuclease subunit Sen54
IRS1_214	-0.19	0.35	0.450237	1	1	IRS1: Insulin receptor substrate 1
SCAP_914	-0.19	0.35	0.449415	1	1	SCAP: Sterol regulatory element-binding protein cleavage-activating protein
LRWD1_454	-0.19	0.36	0.436134	1	1	LRWD1: Leucine-rich repeat and WD repeat-containing protein 1
TAF1C_432	-0.19	0.37	0.425063	1	1	TAF1C: TATA box-binding protein-associated factor RNA polymerase I subunit C
EP400_1818	-0.19	0.37	0.424445	1	1	EP400: E1A-binding protein p400
EZH2_286	-0.19	0.37	0.422911	1	1	EZH2: Histone-lysine N-methyltransferase EZH2
EZH1_299	-0.19	0.37	0.422911	1	1	EZH1: Histone-lysine N-methyltransferase EZH1
LIN9_476	-0.19	0.38	0.420555	1	1	LIN9: Protein lin-9 homolog
CFAP46_646	-0.19	0.38	0.415056	1	1	CFAP46: Cilia- and flagella-associated protein 46
F8A1_110	-0.19	0.39	0.407416	1	1	F8A1: 40-kDa huntingtin-associated protein
SNX12_141	-0.19	0.39	0.406782	2	2	SNX12: Sorting nexin-12
CNOT6L_449	-0.19	0.39	0.405902	1	1	CNOT6L: CCR4-NOT transcription complex subunit 6-like
USP34_907	-0.19	0.39	0.405415	1	1	USP34: Ubiquitin carboxyl-terminal hydrolase 34
PRRC2B_1482	-0.19	0.39	0.405382	2	2	PRRC2B: Protein PRRC2B
ALG13_499	-0.19	0.39	0.404909	1	1	ALG13: Putative bifunctional UDP-N-acetylglucosamine transferase and deubiquitinase ALG13
BLTP3B_592	-0.19	0.39	0.404692	1	1	BLTP3B: Bridge-like lipid transfer protein family member 3B
MARF1_146	-0.19	0.39	0.404281	1	1	MARF1: Meiosis regulator and mRNA stability factor 1
LANCL2_400	-0.19	0.39	0.402857	1	1	LANCL2: LanC-like protein 2
PPP1R11_60	-0.19	0.4	0.399485	1	1	PPP1R11: E3 ubiquitin-protein ligase PPP1R11
RABGAP1_941	-0.19	0.4	0.397253	2	1	RABGAP1: Rab GTPase-activating protein 1
MACF1_4429	-0.19	0.4	0.395883	1	1	MACF1: Microtubule-actin cross-linking factor 1, isoforms 1/2/3/4/5
DHX37_638	-0.19	0.4	0.394954	1	1	DHX37: Probable ATP-dependent RNA helicase DHX37
PHRF1_949	-0.19	0.41	0.387566	1	1	PHRF1: PHD and RING finger domain-containing protein 1
SLMAP_641	-0.19	0.41	0.385632	1	1	SLMAP: Sarcolemmal membrane-associated protein
CARM1_78	-0.19	0.42	0.383866	1	1	CARM1: Histone-arginine methyltransferase CARM1
KEAP1_622	-0.19	0.43	0.367926	1	1	KEAP1: Kelch-like ECH-associated protein 1
IL27RA_171	-0.19	0.44	0.366517	1	1	IL27RA: Interleukin-27 receptor subunit alpha
TRPM7_1426	-0.19	0.44	0.365141	1	1	TRPM7: Transient receptor potential cation channel subfamily M member 7
SYNE2_39	-0.19	0.44	0.359107	2	1	SYNE2: Nesprin-2
MED13_1756	-0.19	0.45	0.358473	1	1	MED13: Mediator of RNA polymerase II transcription subunit 13
ACVR1_213	-0.19	0.45	0.35625	1	1	ACVR1: Activin receptor type-1
NCAPH_402	-0.19	0.46	0.344417	1	1	NCAPH: Condensin complex subunit 2
SCAF11_1417	-0.19	0.46	0.343221	1	1	SCAF11: Protein SCAF11
PLXNB3_1195	-0.19	0.48	0.334092	1	1	PLXNB3: Plexin-B3
GALNT6_165	-0.19	0.48	0.332902	1	1	GALNT6: Polypeptide N-acetylgalactosaminyltransferase 6
NQO2_223	-0.19	0.48	0.331167	1	1	NQO2: Ribosyldihydronicotinamide dehydrogenase [quinone]
TET2_237	-0.19	0.49	0.322333	1	1	TET2: Methylcytosine dioxygenase TET2
TMEM61_199	-0.19	0.5	0.312791	2	1	TMEM61: Transmembrane protein 61
TOPBP1_367	-0.19	0.51	0.310498	1	1	TOPBP1: DNA topoisomerase 2-binding protein 1
CTBP1_134	-0.19	0.51	0.309911	1	1	CTBP1: C-terminal-binding protein 1
CORO7-PAM16_34	-0.19	0.52	0.298982	1	1	CORO7-PAM16: Coronin
MLH3_604	-0.19	0.52	0.29871	1	1	MLH3: DNA mismatch repair protein Mlh3
CHD3_405	-0.19	0.53	0.296653	1	1	CHD3: Chromodomain-helicase-DNA-binding protein 3
FAM156A_131	-0.19	0.53	0.296296	1	1	FAM156A: Protein FAM156A/FAM156B
POLDIP2_266	-0.19	0.53	0.29228	2	1	POLDIP2: Polymerase delta-interacting protein 2
IFIH1_600	-0.19	0.54	0.290866	1	1	IFIH1: Interferon-induced helicase C domain-containing protein 1
C3_662	-0.19	0.54	0.287889	1	1	C3: Complement C3
SUCLA2_430	-0.19	0.54	0.285986	1	1	SUCLA2: Succinate--CoA ligase [ADP-forming] subunit beta, mitochondrial
SEMA3E_270	-0.19	0.55	0.280833	1	1	SEMA3E: Semaphorin-3E
DDX41_427	-0.19	0.56	0.27577	2	2	DDX41: Probable ATP-dependent RNA helicase DDX41
TFAP2C_225	-0.19	0.56	0.27473	4	2	TFAP2C: Transcription factor AP-2 gamma
FNDC3B_1025	-0.19	0.57	0.270074	1	1	FNDC3B: Fibronectin type III domain-containing protein 3B
AHCTF1_313	-0.19	0.57	0.269399	2	1	AHCTF1: Protein ELYS
VIPAS39_446	-0.19	0.57	0.269323	3	2	VIPAS39: Spermatogenesis-defective protein 39 homolog
GPATCH2L_274	-0.19	0.57	0.266882	1	1	GPATCH2L: G patch domain-containing protein 2-like
MYOF_225	-0.19	0.58	0.261403	1	1	MYOF: Myoferlin
PRKCSH_112	-0.19	0.59	0.257433	2	2	PRKCSH: Glucosidase 2 subunit beta
ZNF576_29	-0.19	0.6	0.253288	2	1	ZNF576: Zinc finger protein 576
PCBP1_355	-0.19	0.6	0.252867	4	2	PCBP1: Poly(rC)-binding protein 1
WDR74_277	-0.19	0.61	0.247017	1	1	WDR74: WD repeat-containing protein 74
COPA_585	-0.19	0.61	0.245933	1	1	COPA: Coatomer subunit alpha
TIGD5_348	-0.19	0.61	0.245915	1	1	TIGD5: Tigger transposable element-derived protein 5
TUT4_204	-0.19	0.61	0.243478	2	1	TUT4: Terminal uridylyltransferase 4
DNAAF10_337	-0.19	0.63	0.236026	1	1	DNAAF10: Dynein axonemal assembly factor 10
TXLNA_87	-0.19	0.63	0.234405	4	2	TXLNA: Alpha-taxilin
BCL11A_112	-0.19	0.63	0.233411	2	1	BCL11A: B-cell lymphoma/leukemia 11A
ATXN2L_58	-0.19	0.65	0.226297	1	1	ATXN2L: Ataxin-2-like protein
ST13_16	-0.19	0.66	0.218597	4	3	ST13: Hsc70-interacting protein
EHBP1L1_346	-0.19	0.66	0.217205	1	1	EHBP1L1: EH domain-binding protein 1-like protein 1
ZNF280C_94	-0.19	0.66	0.217202	1	1	ZNF280C: Zinc finger protein 280C
MCMBP_108	-0.19	0.66	0.216455	2	1	MCMBP: Mini-chromosome maintenance complex-binding protein
VCPIP1_344	-0.19	0.67	0.21452	1	1	VCPIP1: Deubiquitinating protein VCPIP1
GTPBP1_531	-0.19	0.7	0.201061	1	1	GTPBP1: GTP-binding protein 1
ZNF512_442	-0.19	0.72	0.191586	1	1	ZNF512: Zinc finger protein 512
MKI67_35	-0.19	0.72	0.191267	1	1	MKI67: Proliferation marker protein Ki-67
TREX1_97	-0.19	0.72	0.190074	2	1	TREX1: Three-prime repair exonuclease 1
CNBP_171	-0.19	0.73	0.188013	1	1	CNBP: CCHC-type zinc finger nucleic acid binding protein
DNM2_86	-0.19	0.73	0.185979	1	1	DNM2: Dynamin-2
TACC2_1328	-0.19	0.74	0.183328	1	1	TACC2: Transforming acidic coiled-coil-containing protein 2
ZNF839_243	-0.19	0.74	0.182949	1	1	ZNF839: Zinc finger protein 839
SLFN12_311	-0.19	0.74	0.180655	1	1	SLFN12: Ribonuclease SLFN12
SLFN12L_329	-0.19	0.74	0.180655	1	1	SLFN12L: Schlafen family member 12-like
SLFN5_302	-0.19	0.74	0.180655	1	1	SLFN5: Schlafen family member 5
MAP3K6_1042	-0.19	0.75	0.179548	1	1	MAP3K6: Mitogen-activated protein kinase kinase kinase 6
GATAD2B_409	-0.19	0.75	0.179225	2	2	GATAD2B: Transcriptional repressor p66-beta
WDR59_233	-0.19	0.75	0.178783	2	2	WDR59: GATOR complex protein WDR59
MUL1_113	-0.19	0.75	0.176272	1	1	MUL1: Mitochondrial ubiquitin ligase activator of NFKB 1
NSUN6_393	-0.19	0.77	0.168733	1	1	NSUN6: tRNA (cytosine(72)-C(5))-methyltransferase NSUN6
ZNF358_212	-0.19	0.77	0.168118	1	1	ZNF358: Zinc finger protein 358
SRBD1_397	-0.19	0.78	0.167361	2	2	SRBD1: S1 RNA-binding domain-containing protein 1
ANXA6_59	-0.19	0.8	0.158956	3	2	ANXA6: Annexin A6
RNF214_675	-0.19	0.8	0.158622	1	1	RNF214: RING finger protein 214
CHEK2_121	-0.19	0.8	0.158494	2	2	CHEK2: Serine/threonine-protein kinase Chk2
SLC1A5_363	-0.19	0.8	0.158087	1	1	SLC1A5: Neutral amino acid transporter B(0)
ORC3_159	-0.19	0.84	0.144757	1	1	ORC3: Origin recognition complex subunit 3
EXOC6B_668	-0.19	0.84	0.143242	1	1	EXOC6B: Exocyst complex component 6B
PRRG1_166	-0.19	0.85	0.141829	2	2	PRRG1: Transmembrane gamma-carboxyglutamic acid protein 1
ARRB1_125	-0.19	0.86	0.139125	3	2	ARRB1: Beta-arrestin-1
UBR4_4146	-0.19	0.86	0.139072	1	1	UBR4: E3 ubiquitin-protein ligase UBR4
AARSD1_22	-0.19	0.86	0.137242	2	2	AARSD1: Alanyl-tRNA editing protein Aarsd1
QARS1_358	-0.19	0.87	0.135431	3	3	QARS1: Glutamine--tRNA ligase
RANBP2_1615	-0.19	0.87	0.135212	1	1	RANBP2: E3 SUMO-protein ligase RanBP2
PDLIM2_286	-0.19	0.87	0.133848	2	2	PDLIM2: PDZ and LIM domain protein 2
GATAD2A_420	-0.19	0.88	0.132096	5	3	GATAD2A: Transcriptional repressor p66-alpha
TRPM7_1208	-0.19	0.88	0.131523	2	2	TRPM7: Transient receptor potential cation channel subfamily M member 7
POGZ_398	-0.19	0.88	0.131213	3	2	POGZ: Pogo transposable element with ZNF domain
CTNND1_581	-0.19	0.89	0.129585	2	2	CTNND1: Catenin delta-1
UBE2O_314	-0.19	0.9	0.127001	2	1	UBE2O: (E3-independent) E2 ubiquitin-conjugating enzyme
FLNB_660	-0.19	0.9	0.126433	2	1	FLNB: Filamin-B
RPF2_135	-0.19	0.9	0.125303	1	1	RPF2: Ribosome production factor 2 homolog
MYO1C_585	-0.19	0.9	0.125025	1	1	MYO1C: Unconventional myosin-Ic
TRIM16_93	-0.19	0.91	0.12196	2	1	TRIM16: Tripartite motif-containing protein 16
DNM2_607	-0.19	0.92	0.120825	1	1	DNM2: Dynamin-2
DHX29_648	-0.19	0.92	0.11964	1	1	DHX29: ATP-dependent RNA helicase DHX29
TP53INP2_214	-0.19	0.93	0.116321	1	1	TP53INP2: Tumor protein p53-inducible nuclear protein 2
ANKHD1-EIF4EBP3_598	-0.19	0.94	0.114257	3	1	ANKHD1-EIF4EBP3: ANKHD1-EIF4EBP3 readthrough
EEFSEC_130	-0.19	0.94	0.113637	3	3	EEFSEC: Selenocysteine-specific elongation factor
SMC6_854	-0.19	0.95	0.11326	1	1	SMC6: Structural maintenance of chromosomes protein 6
POLD1_1026	-0.19	0.95	0.112009	3	1	POLD1: DNA polymerase delta catalytic subunit
PPP6R3_82	-0.19	0.97	0.107465	3	2	PPP6R3: Serine/threonine-protein phosphatase 6 regulatory subunit 3
LAMA4_1035	-0.19	0.97	0.107393	1	1	LAMA4: Laminin subunit alpha-4
PPP1CA_245	-0.19	0.98	0.103883	4	3	PPP1CA: Serine/threonine-protein phosphatase PP1-alpha catalytic subunit
PPP1CC_245	-0.19	0.98	0.103883	4	3	PPP1CC: Serine/threonine-protein phosphatase PP1-gamma catalytic subunit
GKAP1_90	-0.19	0.99	0.102966	2	1	GKAP1: G kinase-anchoring protein 1
ZWILCH_7	-0.19	1.02	0.0963995	3	1	ZWILCH: Protein zwilch homolog
SETX_788	-0.19	1.03	0.0923994	1	1	SETX: Probable helicase senataxin
CCDC28B_13	-0.19	1.04	0.0914646	1	1	CCDC28B: Coiled-coil domain-containing protein 28B
CRISP3_225	-0.19	1.04	0.0913994	1	1	CRISP3: Cysteine-rich secretory protein 3
DNTTIP1_192	-0.19	1.08	0.0834651	1	1	DNTTIP1: Deoxynucleotidyltransferase terminal-interacting protein 1
BACH1_140	-0.19	1.08	0.0824749	2	1	BACH1: Transcription regulator protein BACH1
FLNA_2582	-0.19	1.12	0.0761131	1	1	FLNA: Filamin-A
AKR1C1_87	-0.19	1.15	0.0702185	2	1	AKR1C1: Aldo-keto reductase family 1 member C1
CLIC3_174	-0.19	1.15	0.0700511	1	1	CLIC3: Chloride intracellular channel protein 3
RNLS_103	-0.19	1.18	0.0664863	1	1	RNLS: Renalase
ZC3H8_234	-0.19	1.18	0.0660687	2	1	ZC3H8: Zinc finger CCCH domain-containing protein 8
EIF2B5_196	-0.19	1.2	0.0634529	3	2	EIF2B5: Translation initiation factor eIF-2B subunit epsilon
BABAM2_129	-0.19	1.25	0.0564377	3	1	BABAM2: BRISC and BRCA1-A complex member 2
PBRM1_1163	-0.19	1.26	0.0546922	1	1	PBRM1: Protein polybromo-1
SC5D_285	-0.19	1.29	0.051636	2	2	SC5D: Lathosterol oxidase
GATD1_94	-0.19	1.31	0.0492419	2	1	GATD1: Glutamine amidotransferase-like class 1 domain-containing protein 1
TEP1_171	-0.19	1.31	0.0488169	3	1	TEP1: Telomerase protein component 1
KBTBD2_299	-0.19	1.4	0.0393837	1	1	KBTBD2: Kelch repeat and BTB domain-containing protein 2
DNLZ_75	-0.19	1.42	0.0379006	1	1	DNLZ: DNL-type zinc finger protein
NIT1_165	-0.19	1.45	0.0354248	7	4	NIT1: Deaminated glutathione amidase
TMEM33_224	-0.19	1.47	0.0337084	1	1	TMEM33: Transmembrane protein 33
NIT1_176	-0.19	1.49	0.0325382	4	3	NIT1: Deaminated glutathione amidase
ORC1_98	-0.19	1.49	0.0321729	3	2	ORC1: Origin recognition complex subunit 1
UTP11_201	-0.19	1.54	0.0285411	3	2	UTP11: Probable U3 small nucleolar RNA-associated protein 11
CBLL1_133	-0.19	1.61	0.0243673	1	1	CBLL1: E3 ubiquitin-protein ligase Hakai
NFKBIB_121	-0.19	1.62	0.0238718	1	1	NFKBIB: NF-kappa-B inhibitor beta
GTF2I_215	-0.19	1.71	0.0194373	8	4	GTF2I: General transcription factor II-I
NR1H2_104	-0.19	1.78	0.0166584	2	1	NR1H2: Oxysterols receptor LXR-beta
NR1H3_115	-0.19	1.78	0.0166584	2	1	NR1H3: Oxysterols receptor LXR-alpha
CPM_138	-0.19	1.88	0.0130491	1	1	CPM: Carboxypeptidase M
POLD4_99	-0.19	1.92	0.0120088	2	1	POLD4: DNA polymerase delta subunit 4
CNOT2_175	-0.19	1.95	0.0112048	4	2	CNOT2: CCR4-NOT transcription complex subunit 2
KBTBD6_375	-0.19	2.07	0.00860584	2	2	KBTBD6: Kelch repeat and BTB domain-containing protein 6
TCF20_1188	-0.19	2.41	0.00385595	3	1	TCF20: Transcription factor 20
ADNP_226	-0.19	3.02	0.000945085	1	1	ADNP: Activity-dependent neuroprotector homeobox protein
CNOT10_633	-0.18	0.05	0.898973	1	1	CNOT10: CCR4-NOT transcription complex subunit 10
MOCOS_811	-0.18	0.07	0.849166	1	1	MOCOS: Molybdenum cofactor sulfurase
HPRT1_23	-0.18	0.07	0.847452	1	1	HPRT1: Hypoxanthine-guanine phosphoribosyltransferase
MRPS28_124	-0.18	0.07	0.843253	1	1	MRPS28: 28S ribosomal protein S28, mitochondrial
LARP1B_102	-0.18	0.08	0.838256	1	1	LARP1B: La-related protein 1B
MORC3_797	-0.18	0.08	0.832998	1	1	MORC3: MORC family CW-type zinc finger protein 3
DIAPH2_182	-0.18	0.12	0.75561	1	1	DIAPH2: Protein diaphanous homolog 2
RPAP2_136	-0.18	0.12	0.750706	1	1	RPAP2: Putative RNA polymerase II subunit B1 CTD phosphatase RPAP2
SCLT1_390	-0.18	0.14	0.730977	1	1	SCLT1: Sodium channel and clathrin linker 1
PEAK1_472	-0.18	0.14	0.726954	1	1	PEAK1: Inactive tyrosine-protein kinase PEAK1
ZNF512_174	-0.18	0.14	0.721988	1	1	ZNF512: Zinc finger protein 512
SDHB_113	-0.18	0.14	0.720121	2	1	SDHB: Succinate dehydrogenase [ubiquinone] iron-sulfur subunit, mitochondrial
TLN1_732	-0.18	0.15	0.715074	2	1	TLN1: Talin-1
CLIC3_22	-0.18	0.15	0.712633	1	1	CLIC3: Chloride intracellular channel protein 3
C6orf132_1091	-0.18	0.15	0.706225	1	1	C6orf132: Uncharacterized protein C6orf132
RDH10_310	-0.18	0.15	0.704346	3	2	RDH10: Retinol dehydrogenase 10
HUWE1_1892	-0.18	0.16	0.692008	1	1	HUWE1: E3 ubiquitin-protein ligase HUWE1
MBD2_111	-0.18	0.17	0.683085	2	1	MBD2: Methyl-CpG-binding domain protein 2
NHSL1_101	-0.18	0.17	0.673677	1	1	NHSL1: NHS-like protein 1
NUP155_373	-0.18	0.17	0.669298	1	1	NUP155: Nuclear pore complex protein Nup155
CLSPN_789	-0.18	0.19	0.644238	1	1	CLSPN: Claspin
ADSL_27	-0.18	0.2	0.634975	2	2	ADSL: Adenylosuccinate lyase
TSTD2_437	-0.18	0.2	0.634407	1	1	TSTD2: Thiosulfate sulfurtransferase/rhodanese-like domain-containing protein 2
CRKL_44	-0.18	0.2	0.633663	1	1	CRKL: Crk-like protein
MBNL2_66	-0.18	0.2	0.628021	1	1	MBNL2: Muscleblind-like protein 2
MBNL1_66	-0.18	0.2	0.628021	1	1	MBNL1: Muscleblind-like protein 1
MRPS28_122	-0.18	0.2	0.627624	1	1	MRPS28: 28S ribosomal protein S28, mitochondrial
BCL3_64	-0.18	0.2	0.625124	1	1	BCL3: B-cell lymphoma 3 protein
ITGB4_288	-0.18	0.22	0.607418	1	1	ITGB4: Integrin beta-4
NUB1_299	-0.18	0.22	0.59971	1	1	NUB1: NEDD8 ultimate buster 1
NANS_46	-0.18	0.23	0.594486	1	1	NANS: Sialic acid synthase
IL17RA_632	-0.18	0.23	0.593943	1	1	IL17RA: Interleukin-17 receptor A
NT5C3A_120	-0.18	0.23	0.592686	1	1	NT5C3A: Cytosolic 5-nucleotidase 3A
ZW10_124	-0.18	0.23	0.589865	3	3	ZW10: Centromere/kinetochore protein zw10 homolog
LPCAT1_211	-0.18	0.23	0.588721	1	1	LPCAT1: Lysophosphatidylcholine acyltransferase 1
DNAJC30_73	-0.18	0.23	0.586611	1	1	DNAJC30: DnaJ homolog subfamily C member 30, mitochondrial
TFDP2_217	-0.18	0.23	0.583364	1	1	TFDP2: Transcription factor Dp-2
CNOT4_56	-0.18	0.24	0.576345	1	1	CNOT4: CCR4-NOT transcription complex subunit 4
FNIP1_899	-0.18	0.24	0.575591	1	1	FNIP1: Folliculin-interacting protein 1
CBL_567	-0.18	0.24	0.575134	2	2	CBL: E3 ubiquitin-protein ligase CBL
LACC1_20	-0.18	0.25	0.568325	1	1	LACC1: Purine nucleoside phosphorylase LACC1
SNX2_332	-0.18	0.25	0.566678	3	1	SNX2: Sorting nexin-2
FOXA1_258	-0.18	0.25	0.56236	1	1	FOXA1: Hepatocyte nuclear factor 3-alpha
IPO5_266	-0.18	0.25	0.562057	1	1	IPO5: Importin-5
CARD10_661	-0.18	0.25	0.56122	1	1	CARD10: Caspase recruitment domain-containing protein 10
TFAP2C_256	-0.18	0.25	0.557916	1	1	TFAP2C: Transcription factor AP-2 gamma
TFAP2A_243	-0.18	0.25	0.557916	1	1	TFAP2A: Transcription factor AP-2-alpha
TFAP2B_262	-0.18	0.25	0.557916	1	1	TFAP2B: Transcription factor AP-2-beta
TFAP2E_250	-0.18	0.25	0.557916	1	1	TFAP2E: Transcription factor AP-2-epsilon
KIF18A_143	-0.18	0.26	0.553955	1	1	KIF18A: Kinesin-like protein KIF18A
OAT_394	-0.18	0.26	0.552374	1	1	OAT: Ornithine aminotransferase, mitochondrial
WT1_137	-0.18	0.26	0.551222	1	1	WT1: Wilms tumor protein
CPVL_271	-0.18	0.26	0.546409	1	1	CPVL: Probable serine carboxypeptidase CPVL
DOC2A_234	-0.18	0.26	0.54638	1	1	DOC2A: Double C2-like domain-containing protein alpha
ZNF564_460	-0.18	0.26	0.544998	1	1	ZNF564: Zinc finger protein 564
PTS_43	-0.18	0.27	0.543132	2	2	PTS: 6-pyruvoyl tetrahydrobiopterin synthase
PLEKHM3_123	-0.18	0.27	0.541292	1	1	PLEKHM3: Pleckstrin homology domain-containing family M member 3
FDX1_155	-0.18	0.27	0.539725	1	1	FDX1: Adrenodoxin, mitochondrial
CCDC85B_173	-0.18	0.27	0.534141	1	1	CCDC85B: Coiled-coil domain-containing protein 85B
SMG1_1842	-0.18	0.28	0.529977	1	1	SMG1: Serine/threonine-protein kinase SMG1
NOTCH3_377	-0.18	0.28	0.526669	1	1	NOTCH3: Neurogenic locus notch homolog protein 3
NKTR_43	-0.18	0.28	0.525144	1	1	NKTR: NK-tumor recognition protein
ADGRA2_1196	-0.18	0.28	0.523128	1	1	ADGRA2: Adhesion G protein-coupled receptor A2
NEDD9_437	-0.18	0.28	0.522165	1	1	NEDD9: Enhancer of filamentation 1
TBC1D5_606	-0.18	0.29	0.509784	1	1	TBC1D5: TBC1 domain family member 5
GAB2_406	-0.18	0.29	0.508838	2	1	GAB2: GRB2-associated-binding protein 2
JMJD1C_1342	-0.18	0.3	0.501398	1	1	JMJD1C: Probable JmjC domain-containing histone demethylation protein 2C
SETD1B_1448	-0.18	0.31	0.495262	1	1	SETD1B: Histone-lysine N-methyltransferase SETD1B
NSF_582	-0.18	0.31	0.48765	1	1	NSF: Vesicle-fusing ATPase
IKBKG_167	-0.18	0.32	0.48225	1	1	IKBKG: NF-kappa-B essential modulator
BIRC6_1517	-0.18	0.32	0.481294	1	1	BIRC6: Baculoviral IAP repeat-containing protein 6
CRAMP1_386	-0.18	0.32	0.477967	1	1	CRAMP1: Protein cramped-like
RALGAPA2_1604	-0.18	0.32	0.47446	1	1	RALGAPA2: Ral GTPase-activating protein subunit alpha-2
EIF2S3_348	-0.18	0.33	0.468262	1	1	EIF2S3: Eukaryotic translation initiation factor 2 subunit 3
CRELD1_135	-0.18	0.33	0.463825	1	1	CRELD1: Protein disulfide isomerase CRELD1
RNF114_176	-0.18	0.33	0.463144	3	2	RNF114: E3 ubiquitin-protein ligase RNF114
ZNF563_42	-0.18	0.35	0.451212	1	1	ZNF563: Zinc finger protein 563
PAAT_294	-0.18	0.35	0.451025	1	1	PAAT: ATPase PAAT
COPG1_97	-0.18	0.35	0.450356	1	1	COPG1: Coatomer subunit gamma-1
TANC1_1785	-0.18	0.35	0.450256	1	1	TANC1: Protein TANC1
IPO4_459	-0.18	0.35	0.446917	1	1	IPO4: Importin-4
NCAPD2_1022	-0.18	0.35	0.446001	2	1	NCAPD2: Condensin complex subunit 1
TAF1C_362	-0.18	0.35	0.443805	1	1	TAF1C: TATA box-binding protein-associated factor RNA polymerase I subunit C
COL21A1_797	-0.18	0.35	0.44217	1	1	COL21A1: Collagen alpha-1(XXI) chain
ZNF281_596	-0.18	0.36	0.435971	1	1	ZNF281: Zinc finger protein 281
GEMIN4_565	-0.18	0.37	0.430184	1	1	GEMIN4: Gem-associated protein 4
GRHL3_433	-0.18	0.37	0.429684	1	1	GRHL3: Grainyhead-like protein 3 homolog
PAPSS2_155	-0.18	0.37	0.427843	5	3	PAPSS2: Bifunctional 3-phosphoadenosine 5-phosphosulfate synthase 2
DEAF1_515	-0.18	0.37	0.427437	1	1	DEAF1: Deformed epidermal autoregulatory factor 1 homolog
MSH2_873	-0.18	0.38	0.420092	3	2	MSH2: DNA mismatch repair protein Msh2
ZFTRAF1_173	-0.18	0.38	0.419671	1	1	ZFTRAF1: Zinc finger TRAF-type-containing protein 1
TOP1_453	-0.18	0.38	0.416754	2	1	TOP1: DNA topoisomerase 1
SMURF1_152	-0.18	0.4	0.401016	1	1	SMURF1: E3 ubiquitin-protein ligase SMURF1
RALGAPB_1442	-0.18	0.4	0.400971	1	1	RALGAPB: Ral GTPase-activating protein subunit beta
SPTLC3_91	-0.18	0.4	0.398614	1	1	SPTLC3: Serine palmitoyltransferase 3
GPT2_347	-0.18	0.41	0.392381	5	4	GPT2: Alanine aminotransferase 2
CTBP1_118	-0.18	0.41	0.38948	1	1	CTBP1: C-terminal-binding protein 1
NECTIN2_183	-0.18	0.41	0.386706	1	1	NECTIN2: Nectin-2
NUP160_1166	-0.18	0.41	0.386215	3	2	NUP160: Nuclear pore complex protein Nup160
ZNF124_245	-0.18	0.41	0.385998	1	1	ZNF124: Zinc finger protein 124
ASH1L_747	-0.18	0.41	0.38466	2	1	ASH1L: Histone-lysine N-methyltransferase ASH1L
ADAM9_401	-0.18	0.42	0.384014	2	1	ADAM9: Disintegrin and metalloproteinase domain-containing protein 9
FBXL19_637	-0.18	0.42	0.381232	1	1	FBXL19: F-box/LRR-repeat protein 19
AKR1C2_145	-0.18	0.42	0.380471	2	2	AKR1C2: Aldo-keto reductase family 1 member C2
MADD_1489	-0.18	0.42	0.380391	1	1	MADD: MAP kinase-activating death domain protein
DSC2_809	-0.18	0.43	0.375829	2	2	DSC2: Desmocollin-2
DSC3_804	-0.18	0.43	0.375829	2	2	DSC3: Desmocollin-3
CNTROB_328	-0.18	0.43	0.370539	2	2	CNTROB: Centrobin
PURB_273	-0.18	0.43	0.370481	1	1	PURB: Transcriptional activator protein Pur-beta
BNIP3_64	-0.18	0.43	0.367553	1	1	BNIP3: BCL2/adenovirus E1B 19 kDa protein-interacting protein 3
USP9X_819	-0.18	0.44	0.366785	1	1	USP9X: Probable ubiquitin carboxyl-terminal hydrolase FAF-X
ANLN_437	-0.18	0.44	0.365688	2	1	ANLN: Anillin
ANAPC5_312	-0.18	0.44	0.365211	1	1	ANAPC5: Anaphase-promoting complex subunit 5
CAD_183	-0.18	0.44	0.364348	2	2	CAD: CAD protein
NCKAP5L_1247	-0.18	0.44	0.361681	1	1	NCKAP5L: Nck-associated protein 5-like
PDCD4_227	-0.18	0.44	0.360438	3	1	PDCD4: Programmed cell death protein 4
CLASP1_8	-0.18	0.45	0.357429	2	2	CLASP1: CLIP-associating protein 1
XIAP_484	-0.18	0.45	0.355123	2	1	XIAP: E3 ubiquitin-protein ligase XIAP
SARS2_455	-0.18	0.45	0.353762	1	1	SARS2: Serine--tRNA ligase, mitochondrial
REV1_1106	-0.18	0.46	0.349233	1	1	REV1: DNA repair protein REV1
WDR76_214	-0.18	0.46	0.343777	1	1	WDR76: WD repeat-containing protein 76
TPD52L2_74	-0.18	0.47	0.342683	2	1	TPD52L2: Tumor protein D54
CENPF_1426	-0.18	0.47	0.340998	1	1	CENPF: Centromere protein F
MTMR1_170	-0.18	0.47	0.340847	2	2	MTMR1: Myotubularin-related protein 1
FUS_444	-0.18	0.47	0.33828	4	2	FUS: RNA-binding protein FUS
WRN_1374	-0.18	0.47	0.336144	2	1	WRN: Bifunctional 3-5 exonuclease/ATP-dependent helicase WRN
ZFP82_172	-0.18	0.47	0.336013	1	1	ZFP82: Zinc finger protein 82 homolog
LRRC59_137	-0.18	0.48	0.33176	1	1	LRRC59: Leucine-rich repeat-containing protein 59
URB1_546	-0.18	0.48	0.330582	1	1	URB1: Nucleolar pre-ribosomal-associated protein 1
CHAC2_183	-0.18	0.48	0.330087	1	1	CHAC2: Glutathione-specific gamma-glutamylcyclotransferase 2
AK1_187	-0.18	0.49	0.326531	1	1	AK1: Adenylate kinase isoenzyme 1
ATRX_681	-0.18	0.49	0.325717	1	1	ATRX: Transcriptional regulator ATRX
MIS12_53	-0.18	0.49	0.324003	1	1	MIS12: Protein MIS12 homolog
CRYBG3_439	-0.18	0.49	0.322949	1	1	CRYBG3: Very large A-kinase anchor protein
ZNF280D_375	-0.18	0.49	0.322524	1	1	ZNF280D: Zinc finger protein 280D
PKP2_647	-0.18	0.49	0.320087	3	2	PKP2: Plakophilin-2
SHC1_416	-0.18	0.5	0.319744	2	2	SHC1: SHC-transforming protein 1
BPNT1_206	-0.18	0.5	0.31394	1	1	BPNT1: 3(2),5-bisphosphate nucleotidase 1
IPO5_784	-0.18	0.51	0.311692	2	2	IPO5: Importin-5
NIPBL_52	-0.18	0.51	0.310475	1	1	NIPBL: Nipped-B-like protein
CCDC91_424	-0.18	0.51	0.310357	4	2	CCDC91: Coiled-coil domain-containing protein 91
ZC3HAV1_521	-0.18	0.52	0.304868	1	1	ZC3HAV1: Zinc finger CCCH-type antiviral protein 1
SEC16A_1648	-0.18	0.52	0.303529	2	2	SEC16A: Protein transport protein Sec16A
SH3BP1_56	-0.18	0.52	0.300094	2	2	SH3BP1: SH3 domain-binding protein 1
SACM1L_392	-0.18	0.53	0.294128	1	1	SACM1L: Phosphatidylinositol-3-phosphatase SAC1
CASZ1_1227	-0.18	0.54	0.290647	1	1	CASZ1: Zinc finger protein castor homolog 1
PHLDB2_935	-0.18	0.54	0.286123	3	1	PHLDB2: Pleckstrin homology-like domain family B member 2
ARAF_192	-0.18	0.54	0.285457	2	1	ARAF: Serine/threonine-protein kinase A-Raf
ADAR_773	-0.18	0.55	0.282708	2	2	ADAR: Double-stranded RNA-specific adenosine deaminase
MAST4_2071	-0.18	0.55	0.281209	1	1	MAST4: Microtubule-associated serine/threonine-protein kinase 4
DEPDC5_498	-0.18	0.55	0.280386	1	1	DEPDC5: GATOR complex protein DEPDC5
NCKAP5L_767	-0.18	0.56	0.276872	1	1	NCKAP5L: Nck-associated protein 5-like
KMT2C_1060	-0.18	0.56	0.272968	1	1	KMT2C: Histone-lysine N-methyltransferase 2C
GTF2IRD1_885	-0.18	0.57	0.270571	1	1	GTF2IRD1: General transcription factor II-I repeat domain-containing protein 1
FRMD8_269	-0.18	0.57	0.26926	1	1	FRMD8: FERM domain-containing protein 8
PAX2_64	-0.18	0.57	0.268684	1	1	PAX2: Paired box protein Pax-2
PAX1_146	-0.18	0.57	0.268684	1	1	PAX1: Paired box protein Pax-1
PAX3_82	-0.18	0.57	0.268684	1	1	PAX3: Paired box protein Pax-3
PAX7_82	-0.18	0.57	0.268684	1	1	PAX7: Paired box protein Pax-7
PAX8_57	-0.18	0.57	0.268684	1	1	PAX8: Paired box protein Pax-8
PAX9_52	-0.18	0.57	0.268684	1	1	PAX9: Paired box protein Pax-9
PAX5_64	-0.18	0.57	0.268684	1	1	PAX5: Paired box protein Pax-5
DHRS1_235	-0.18	0.57	0.266143	2	2	DHRS1: Dehydrogenase/reductase SDR family member 1
IFIT2_289	-0.18	0.58	0.263401	1	1	IFIT2: Interferon-induced protein with tetratricopeptide repeats 2
TRIM7_378	-0.18	0.58	0.262637	1	1	TRIM7: E3 ubiquitin-protein ligase TRIM7
PML_143	-0.18	0.58	0.261554	1	1	PML: Protein PML
MTFMT_37	-0.18	0.59	0.25933	2	2	MTFMT: Methionyl-tRNA formyltransferase, mitochondrial
TBK1_605	-0.18	0.6	0.25262	1	1	TBK1: Serine/threonine-protein kinase TBK1
RNH1_248	-0.18	0.6	0.252191	3	2	RNH1: Ribonuclease inhibitor
NOB1_270	-0.18	0.6	0.251015	2	2	NOB1: RNA-binding protein NOB1
SULF2_455	-0.18	0.61	0.248277	1	1	SULF2: Extracellular sulfatase Sulf-2
PREP_25	-0.18	0.61	0.247625	3	2	PREP: Prolyl endopeptidase
IGFBP3_213	-0.18	0.61	0.243054	2	2	IGFBP3: Insulin-like growth factor-binding protein 3
CSDE1_53	-0.18	0.62	0.242257	1	1	CSDE1: Cold shock domain-containing protein E1
GATAD2A_417	-0.18	0.62	0.239015	2	2	GATAD2A: Transcriptional repressor p66-alpha
MDN1_3512	-0.18	0.62	0.237194	1	1	MDN1: Midasin
CLCC1_550	-0.18	0.63	0.231939	1	1	CLCC1: Chloride channel CLIC-like protein 1
MKRN1_75	-0.18	0.64	0.231055	1	1	MKRN1: E3 ubiquitin-protein ligase makorin-1
RAPGEF1_328	-0.18	0.64	0.228853	2	1	RAPGEF1: Rap guanine nucleotide exchange factor 1
CDC23_109	-0.18	0.65	0.225596	2	2	CDC23: Cell division cycle protein 23 homolog
PGD_402	-0.18	0.65	0.222123	2	2	PGD: 6-phosphogluconate dehydrogenase, decarboxylating
FMR1_78	-0.18	0.65	0.221834	3	2	FMR1: Fragile X messenger ribonucleoprotein 1
MLPH_277	-0.18	0.66	0.220293	1	1	MLPH: Melanophilin
PLXNA1_1744	-0.18	0.66	0.219296	1	1	PLXNA1: Plexin-A1
PLXNA2_1742	-0.18	0.66	0.219296	1	1	PLXNA2: Plexin-A2
PLXNA3_1719	-0.18	0.66	0.219296	1	1	PLXNA3: Plexin-A3
PLXNA4_1742	-0.18	0.66	0.219296	1	1	PLXNA4: Plexin-A4
TROAP_204	-0.18	0.66	0.218862	1	1	TROAP: Tastin
GAB2_303	-0.18	0.68	0.207187	3	1	GAB2: GRB2-associated-binding protein 2
AKAP8_85	-0.18	0.69	0.205096	7	3	AKAP8: A-kinase anchor protein 8
ATRX_1242	-0.18	0.69	0.20439	2	1	ATRX: Transcriptional regulator ATRX
USP16_618	-0.18	0.7	0.19915	1	1	USP16: Ubiquitin carboxyl-terminal hydrolase 16
SP3_602	-0.18	0.7	0.198134	2	2	SP3: Transcription factor Sp3
ERCC6L_1222	-0.18	0.72	0.191156	1	1	ERCC6L: DNA excision repair protein ERCC-6-like
SHANK2_426	-0.18	0.72	0.188943	3	1	SHANK2: SH3 and multiple ankyrin repeat domains protein 2
CPEB3_577	-0.18	0.76	0.175587	1	1	CPEB3: Cytoplasmic polyadenylation element-binding protein 3
CPEB4_608	-0.18	0.76	0.175587	1	1	CPEB4: Cytoplasmic polyadenylation element-binding protein 4
NPDC1_260	-0.18	0.76	0.174965	2	2	NPDC1: Neural proliferation differentiation and control protein 1
PUS7_38	-0.18	0.76	0.174812	5	2	PUS7: Pseudouridylate synthase 7 homolog
NTPCR_101	-0.18	0.76	0.174235	2	1	NTPCR: Cancer-related nucleoside-triphosphatase
ZNF3_267	-0.18	0.77	0.168033	1	1	ZNF3: Zinc finger protein 3
SHROOM3_1304	-0.18	0.78	0.166743	1	1	SHROOM3: Protein Shroom3
KIF23_42	-0.18	0.78	0.165972	2	1	KIF23: Kinesin-like protein KIF23
MTAP_131	-0.18	0.78	0.165618	3	3	MTAP: S-methyl-5-thioadenosine phosphorylase
ZFYVE21_47	-0.18	0.79	0.161089	2	1	ZFYVE21: Zinc finger FYVE domain-containing protein 21
CHTF18_542	-0.18	0.79	0.160969	1	1	CHTF18: Chromosome transmission fidelity protein 18 homolog
TASOR2_1139	-0.18	0.8	0.159789	2	2	TASOR2: Protein TASOR 2
FAM221A_75	-0.18	0.8	0.159554	1	1	FAM221A: Protein FAM221A
CHD2_365	-0.18	0.8	0.158729	1	1	CHD2: Chromodomain-helicase-DNA-binding protein 2
ZFAND6_181	-0.18	0.8	0.156703	2	1	ZFAND6: AN1-type zinc finger protein 6
C11orf54_149	-0.18	0.81	0.156561	3	1	C11orf54: Ester hydrolase C11orf54
TBCD_899	-0.18	0.81	0.154791	1	1	TBCD: Tubulin-specific chaperone D
MLPH_67	-0.18	0.82	0.151976	2	2	MLPH: Melanophilin
ICE1_88	-0.18	0.84	0.144769	1	1	ICE1: Little elongation complex subunit 1
ZMYND8_1031	-0.18	0.85	0.140976	3	3	ZMYND8: MYND-type zinc finger-containing chromatin reader ZMYND8
EIPR1_247	-0.18	0.86	0.13813	4	2	EIPR1: EARP and GARP complex-interacting protein 1
DNAAF5_409	-0.18	0.88	0.132203	1	1	DNAAF5: Dynein axonemal assembly factor 5
MICALL1_16	-0.18	0.89	0.129483	2	2	MICALL1: MICAL-like protein 1
GPX1_78	-0.18	0.9	0.126512	4	2	GPX1: Glutathione peroxidase 1
ADCK2_72	-0.18	0.91	0.123406	1	1	ADCK2: Uncharacterized aarF domain-containing protein kinase 2
ACBD7_45	-0.18	0.92	0.120268	5	4	ACBD7: Acyl-CoA-binding domain-containing protein 7
ACTR5_48	-0.18	0.92	0.118973	1	1	ACTR5: Actin-related protein 5
MTCL1_1615	-0.18	0.93	0.116481	1	1	MTCL1: Microtubule cross-linking factor 1
CCSER2_760	-0.18	0.94	0.115742	1	1	CCSER2: Serine-rich coiled-coil domain-containing protein 2
FCER2_259	-0.18	0.95	0.112647	1	1	FCER2: Low affinity immunoglobulin epsilon Fc receptor
GPATCH3_433	-0.18	0.98	0.105292	1	1	GPATCH3: G patch domain-containing protein 3
ANKMY2_41	-0.18	1	0.100197	2	1	ANKMY2: Ankyrin repeat and MYND domain-containing protein 2
MFGE8_66	-0.18	1	0.0989502	2	1	MFGE8: Lactadherin
PTRH1_72	-0.18	1.01	0.0981602	2	1	PTRH1: Probable peptidyl-tRNA hydrolase
TTLL4_556	-0.18	1.01	0.097754	1	1	TTLL4: Tubulin monoglutamylase TTLL4
PI4KA_1312	-0.18	1.01	0.0970157	1	1	PI4KA: Phosphatidylinositol 4-kinase alpha
HDAC5_1060	-0.18	1.03	0.0943377	1	1	HDAC5: Histone deacetylase 5
THOP1_644	-0.18	1.03	0.0939348	2	2	THOP1: Thimet oligopeptidase
SH3BP2_267	-0.18	1.05	0.0889486	1	1	SH3BP2: SH3 domain-binding protein 2
DGKH_721	-0.18	1.05	0.0883987	1	1	DGKH: Diacylglycerol kinase eta
BIRC3_294	-0.18	1.05	0.0882444	2	1	BIRC3: Baculoviral IAP repeat-containing protein 3
BIRC2_308	-0.18	1.05	0.0882444	2	1	BIRC2: Baculoviral IAP repeat-containing protein 2
CHKA_95	-0.18	1.07	0.0843469	1	1	CHKA: Choline kinase alpha
QTRT1_213	-0.18	1.08	0.083128	3	2	QTRT1: Queuine tRNA-ribosyltransferase catalytic subunit 1
CDC25C_290	-0.18	1.1	0.0788856	1	1	CDC25C: M-phase inducer phosphatase 3
PSMD1_660	-0.18	1.13	0.0748062	2	1	PSMD1: 26S proteasome non-ATPase regulatory subunit 1
TMPRSS13_304	-0.18	1.15	0.071219	1	1	TMPRSS13: Transmembrane protease serine 13
NAA10_17	-0.18	1.15	0.0705458	3	2	NAA10: N-alpha-acetyltransferase 10
TRIM39-RPP21_49	-0.18	1.15	0.0702872	1	1	TRIM39-RPP21: Ribonuclease P protein subunit p21
TRIM39_49	-0.18	1.15	0.0702872	1	1	TRIM39: E3 ubiquitin-protein ligase TRIM39
CREBBP_1212	-0.18	1.16	0.0698566	1	1	CREBBP: CREB-binding protein
MAP4K2_473	-0.18	1.16	0.0694552	2	2	MAP4K2: Mitogen-activated protein kinase kinase kinase kinase 2
MAP4K3_547	-0.18	1.16	0.0694552	2	2	MAP4K3: Mitogen-activated protein kinase kinase kinase kinase 3
FBLIM1_232	-0.18	1.17	0.0680008	2	1	FBLIM1: Filamin-binding LIM protein 1
MDN1_1122	-0.18	1.18	0.0659276	1	1	MDN1: Midasin
MITF_209	-0.18	1.19	0.0651605	2	2	MITF: Microphthalmia-associated transcription factor
LARP4_130	-0.18	1.19	0.0651013	1	1	LARP4: La-related protein 4
SHMT1_204	-0.18	1.2	0.0632479	2	1	SHMT1: Serine hydroxymethyltransferase, cytosolic
FZD6_702	-0.18	1.21	0.0616249	3	2	FZD6: Frizzled-6
ZC3H13_1643	-0.18	1.22	0.0603214	2	2	ZC3H13: Zinc finger CCCH domain-containing protein 13
NCAPD3_1389	-0.18	1.23	0.0588639	2	1	NCAPD3: Condensin-2 complex subunit D3
DUS3L_377	-0.18	1.24	0.0581714	1	1	DUS3L: tRNA-dihydrouridine(47) synthase [NAD(P)(+)]-like
PEX19_427	-0.18	1.25	0.0562321	2	1	PEX19: Peroxisomal biogenesis factor 19
NUMA1_160	-0.18	1.29	0.0516019	8	4	NUMA1: Nuclear mitotic apparatus protein 1
CREBBP_385	-0.18	1.31	0.0488495	1	1	CREBBP: CREB-binding protein
WDR11_473	-0.18	1.33	0.0472016	1	1	WDR11: WD repeat-containing protein 11
NOTCH3_1222	-0.18	1.35	0.0450942	1	1	NOTCH3: Neurogenic locus notch homolog protein 3
LUZP1_560	-0.18	1.42	0.0380416	5	3	LUZP1: Leucine zipper protein 1
ARFGAP2_97	-0.18	1.46	0.0348414	4	2	ARFGAP2: ADP-ribosylation factor GTPase-activating protein 2
DHX16_450	-0.18	1.46	0.0344391	2	1	DHX16: Pre-mRNA-splicing factor ATP-dependent RNA helicase DHX16
SIGIRR_403	-0.18	1.48	0.0328169	4	2	SIGIRR: Single Ig IL-1-related receptor
APP_158	-0.18	1.54	0.0285871	1	1	APP: Amyloid-beta precursor protein
ZBTB7A_468	-0.18	1.66	0.0218464	2	1	ZBTB7A: Zinc finger and BTB domain-containing protein 7A
TXNL1_135	-0.18	1.76	0.0173401	4	2	TXNL1: Thioredoxin-like protein 1
MIPEP_142	-0.18	1.85	0.0140754	2	2	MIPEP: Mitochondrial intermediate peptidase
VLDLR_434	-0.18	2.17	0.0068227	4	2	VLDLR: Very low-density lipoprotein receptor
RBM22_48	-0.18	2.24	0.00572745	2	1	RBM22: Pre-mRNA-splicing factor RBM22
SEC24C_452	-0.18	2.42	0.00380869	2	2	SEC24C: Protein transport protein Sec24C
TCEAL1_88	-0.18	3.53	0.000297597	6	3	TCEAL1: Transcription elongation factor A protein-like 1
PCM1_582	-0.17	0.04	0.910368	1	1	PCM1: Pericentriolar material 1 protein
IARS1_120	-0.17	0.05	0.888654	1	1	IARS1: Isoleucine--tRNA ligase, cytoplasmic
SEC16A_2159	-0.17	0.06	0.867851	1	1	SEC16A: Protein transport protein Sec16A
FTSJ1_238	-0.17	0.07	0.85979	1	1	FTSJ1: Putative tRNA (cytidine(32)/guanosine(34)-2-O)-methyltransferase
KIAA1217_436	-0.17	0.07	0.84911	1	1	KIAA1217: Sickle tail protein homolog
ANP32A_123	-0.17	0.08	0.838285	2	2	ANP32A: Acidic leucine-rich nuclear phosphoprotein 32 family member A
WASF2_27	-0.17	0.09	0.819379	2	1	WASF2: Actin-binding protein WASF2
BORA_315	-0.17	0.11	0.78465	1	1	BORA: Protein aurora borealis
MPRIP_1004	-0.17	0.11	0.768136	1	1	MPRIP: Myosin phosphatase Rho-interacting protein
STAT3_718	-0.17	0.12	0.767181	3	3	STAT3: Signal transducer and activator of transcription 3
ASPM_45	-0.17	0.13	0.746134	1	1	ASPM: Abnormal spindle-like microcephaly-associated protein
TACC3_206	-0.17	0.13	0.741564	1	1	TACC3: Transforming acidic coiled-coil-containing protein 3
NCOR2_2447	-0.17	0.13	0.739694	2	1	NCOR2: Nuclear receptor corepressor 2
GGNBP2_356	-0.17	0.14	0.719077	1	1	GGNBP2: Gametogenetin-binding protein 2
RAB43_33	-0.17	0.15	0.70897	1	1	RAB43: Ras-related protein Rab-43
HNRNPUL1_377	-0.17	0.15	0.702874	1	1	HNRNPUL1: Heterogeneous nuclear ribonucleoprotein U-like protein 1
FLNB_1375	-0.17	0.17	0.679905	1	1	FLNB: Filamin-B
EHBP1_849	-0.17	0.17	0.679161	1	1	EHBP1: EH domain-binding protein 1
SH3D19_565	-0.17	0.17	0.675445	1	1	SH3D19: SH3 domain-containing protein 19
MYO6_1265	-0.17	0.17	0.673413	1	1	MYO6: Unconventional myosin-VI
OSGEP_252	-0.17	0.17	0.669744	1	1	OSGEP: tRNA N6-adenosine threonylcarbamoyltransferase
CEP192_1163	-0.17	0.18	0.667614	1	1	CEP192: Centrosomal protein of 192 kDa
NDUFA2_24	-0.17	0.18	0.666021	1	1	NDUFA2: NADH dehydrogenase [ubiquinone] 1 alpha subcomplex subunit 2
TNRC18_768	-0.17	0.18	0.662251	1	1	TNRC18: Trinucleotide repeat-containing gene 18 protein
CENPN_325	-0.17	0.18	0.654233	1	1	CENPN: Centromere protein N
ZNF211_259	-0.17	0.19	0.640367	1	1	ZNF211: Zinc finger protein 211
TARBP1_202	-0.17	0.2	0.634067	1	1	TARBP1: Probable methyltransferase TARBP1
CIR1_299	-0.17	0.2	0.628971	1	1	CIR1: Corepressor interacting with RBPJ 1
ARL3_174	-0.17	0.2	0.628103	1	1	ARL3: ADP-ribosylation factor-like protein 3
VPS16_763	-0.17	0.2	0.627038	1	1	VPS16: Vacuolar protein sorting-associated protein 16 homolog
FBXL15_124	-0.17	0.21	0.61757	1	1	FBXL15: F-box/LRR-repeat protein 15
ATG16L1_506	-0.17	0.21	0.615981	1	1	ATG16L1: Autophagy-related protein 16-1
SIRT3_280	-0.17	0.21	0.615023	1	1	SIRT3: NAD-dependent protein deacetylase sirtuin-3, mitochondrial
CEP85_527	-0.17	0.22	0.606019	1	1	CEP85: Centrosomal protein of 85 kDa
CMPK2_287	-0.17	0.22	0.604906	1	1	CMPK2: UMP-CMP kinase 2, mitochondrial
AFAP1L1_369	-0.17	0.22	0.603528	1	1	AFAP1L1: Actin filament-associated protein 1-like 1
SMC1A_613	-0.17	0.22	0.59876	1	1	SMC1A: Structural maintenance of chromosomes protein 1A
ZNF607_460	-0.17	0.22	0.598348	1	1	ZNF607: Zinc finger protein 607
ARHGEF28_1218	-0.17	0.23	0.588634	1	1	ARHGEF28: Rho guanine nucleotide exchange factor 28
SUPT5H_740	-0.17	0.23	0.587663	2	2	SUPT5H: Transcription elongation factor SPT5
WDR76_342	-0.17	0.23	0.58655	1	1	WDR76: WD repeat-containing protein 76
ZNF664_202	-0.17	0.23	0.584867	1	1	ZNF664: Zinc finger protein 664
OSTF1_185	-0.17	0.24	0.573109	1	1	OSTF1: Osteoclast-stimulating factor 1
RNF111_905	-0.17	0.24	0.571039	1	1	RNF111: E3 ubiquitin-protein ligase Arkadia
MOCOS_677	-0.17	0.25	0.564516	1	1	MOCOS: Molybdenum cofactor sulfurase
ZNF486_115	-0.17	0.25	0.560043	1	1	ZNF486: Zinc finger protein 486
GRHL3_492	-0.17	0.25	0.55762	1	1	GRHL3: Grainyhead-like protein 3 homolog
TRAFD1_135	-0.17	0.26	0.555713	1	1	TRAFD1: TRAF-type zinc finger domain-containing protein 1
CUL9_1099	-0.17	0.26	0.554118	1	1	CUL9: Cullin-9
ZNF224_237	-0.17	0.26	0.552611	1	1	ZNF224: Zinc finger protein 224
ZFP62_734	-0.17	0.26	0.552611	1	1	ZFP62: Zinc finger protein 62 homolog
ZNF23_229	-0.17	0.26	0.552611	1	1	ZNF23: Zinc finger protein 23
ZNF234_237	-0.17	0.26	0.552611	1	1	ZNF234: Zinc finger protein 234
ZNF80_110	-0.17	0.26	0.552611	1	1	ZNF80: Zinc finger protein 80
MEGF6_1128	-0.17	0.26	0.549495	1	1	MEGF6: Multiple epidermal growth factor-like domains protein 6
PCGF5_34	-0.17	0.26	0.544737	1	1	PCGF5: Polycomb group RING finger protein 5
TRIM56_192	-0.17	0.26	0.543516	1	1	TRIM56: E3 ubiquitin-protein ligase TRIM56
DSTYK_586	-0.17	0.26	0.543439	1	1	DSTYK: Dual serine/threonine and tyrosine protein kinase
MRNIP_330	-0.17	0.27	0.542748	1	1	MRNIP: MRN complex-interacting protein
RDH10_242	-0.17	0.27	0.539778	6	3	RDH10: Retinol dehydrogenase 10
MFN1_411	-0.17	0.27	0.538461	1	1	MFN1: Mitofusin-1
ARHGEF40_183	-0.17	0.27	0.53353	1	1	ARHGEF40: Rho guanine nucleotide exchange factor 40
KMT2B_211	-0.17	0.27	0.532882	1	1	KMT2B: Histone-lysine N-methyltransferase 2B
CSDE1_506	-0.17	0.27	0.531979	2	2	CSDE1: Cold shock domain-containing protein E1
ACAP3_538	-0.17	0.27	0.531208	1	1	ACAP3: Arf-GAP with coiled-coil, ANK repeat and PH domain-containing protein 3
TENT2_431	-0.17	0.28	0.529413	1	1	TENT2: Poly(A) RNA polymerase GLD2
ITPKB_267	-0.17	0.28	0.527002	1	1	ITPKB: Inositol-trisphosphate 3-kinase B
NSD3_1280	-0.17	0.28	0.526527	1	1	NSD3: Histone-lysine N-methyltransferase NSD3
ARIH1_347	-0.17	0.28	0.523296	1	1	ARIH1: E3 ubiquitin-protein ligase ARIH1
H6PD_663	-0.17	0.28	0.522885	1	1	H6PD: GDH/6PGL endoplasmic bifunctional protein
RP9_105	-0.17	0.28	0.521206	1	1	RP9: Retinitis pigmentosa 9 protein
AFG1L_272	-0.17	0.29	0.518375	1	1	AFG1L: AFG1-like ATPase
HEATR5A_1635	-0.17	0.29	0.516382	1	1	HEATR5A: HEAT repeat-containing protein 5A
RMDN1_170	-0.17	0.29	0.512309	1	1	RMDN1: Regulator of microtubule dynamics protein 1
HIP1R_105	-0.17	0.29	0.509369	1	1	HIP1R: Huntingtin-interacting protein 1-related protein
SIAH1_71	-0.17	0.29	0.507778	1	1	SIAH1: E3 ubiquitin-protein ligase SIAH1
F9_170	-0.17	0.3	0.503798	1	1	F9: Coagulation factor IX
ZFYVE16_385	-0.17	0.3	0.495556	1	1	ZFYVE16: Zinc finger FYVE domain-containing protein 16
NSD1_2062	-0.17	0.31	0.494352	1	1	NSD1: Histone-lysine N-methyltransferase, H3 lysine-36 specific
TRIM37_66	-0.17	0.31	0.49189	1	1	TRIM37: E3 ubiquitin-protein ligase TRIM37
NUP205_1486	-0.17	0.31	0.489212	1	1	NUP205: Nuclear pore complex protein Nup205
PBX3_73	-0.17	0.31	0.485137	1	1	PBX3: Pre-B-cell leukemia transcription factor 3
PBX2_80	-0.17	0.31	0.485137	1	1	PBX2: Pre-B-cell leukemia transcription factor 2
PBX1_70	-0.17	0.31	0.485137	1	1	PBX1: Pre-B-cell leukemia transcription factor 1
PBX4_46	-0.17	0.31	0.485137	1	1	PBX4: Pre-B-cell leukemia transcription factor 4
SPIRE2_596	-0.17	0.32	0.479732	1	1	SPIRE2: Protein spire homolog 2
ARMC6_484	-0.17	0.32	0.47916	3	3	ARMC6: Armadillo repeat-containing protein 6
WHAMM_45	-0.17	0.32	0.478223	1	1	WHAMM: WASP homolog-associated protein with actin, membranes and microtubules
DHX34_57	-0.17	0.32	0.478189	1	1	DHX34: Probable ATP-dependent RNA helicase DHX34
UBXN11_55	-0.17	0.33	0.471728	1	1	UBXN11: UBX domain-containing protein 11
AKAP11_1010	-0.17	0.33	0.470885	1	1	AKAP11: A-kinase anchor protein 11
KDM6A_4	-0.17	0.33	0.470125	1	1	KDM6A: Lysine-specific demethylase 6A
ARID5B_185	-0.17	0.33	0.467588	1	1	ARID5B: AT-rich interactive domain-containing protein 5B
COMT_241	-0.17	0.34	0.45608	1	1	COMT: Catechol O-methyltransferase
LIPT1_337	-0.17	0.34	0.455678	2	2	LIPT1: Lipoyltransferase 1, mitochondrial
MEGF6_248	-0.17	0.34	0.453348	1	1	MEGF6: Multiple epidermal growth factor-like domains protein 6
DNM1L_644	-0.17	0.35	0.451787	1	1	DNM1L: Dynamin-1-like protein
ODF2L_488	-0.17	0.35	0.451234	1	1	ODF2L: Protein BCAP
ITM2B_38	-0.17	0.35	0.450154	1	1	ITM2B: Integral membrane protein 2B
EP300_1806	-0.17	0.35	0.447511	1	1	EP300: Histone acetyltransferase p300
CREBBP_1843	-0.17	0.35	0.447511	1	1	CREBBP: CREB-binding protein
PM20D2_14	-0.17	0.35	0.444049	1	1	PM20D2: Xaa-Arg dipeptidase
KIF4A_1159	-0.17	0.36	0.440927	1	1	KIF4A: Chromosome-associated kinesin KIF4A
ZNF837_68	-0.17	0.36	0.435974	1	1	ZNF837: Zinc finger protein 837
ZFYVE9_732	-0.17	0.36	0.434326	2	1	ZFYVE9: Zinc finger FYVE domain-containing protein 9
LIN54_571	-0.17	0.37	0.431355	1	1	LIN54: Protein lin-54 homolog
ZNF292_809	-0.17	0.37	0.430282	1	1	ZNF292: Zinc finger protein 292
TAB3_439	-0.17	0.37	0.422088	1	1	TAB3: TGF-beta-activated kinase 1 and MAP3K7-binding protein 3
ZNF574_656	-0.17	0.38	0.41911	1	1	ZNF574: Zinc finger protein 574
TTC17_1037	-0.17	0.38	0.417199	1	1	TTC17: Tetratricopeptide repeat protein 17
RBM4B_175	-0.17	0.38	0.416382	1	1	RBM4B: RNA-binding protein 4B
PARP10_124	-0.17	0.38	0.415127	1	1	PARP10: Protein mono-ADP-ribosyltransferase PARP10
PASK_108	-0.17	0.38	0.413893	1	1	PASK: PAS domain-containing serine/threonine-protein kinase
TFIP11_391	-0.17	0.38	0.412372	3	3	TFIP11: Tuftelin-interacting protein 11
DUS1L_146	-0.17	0.39	0.406422	1	1	DUS1L: tRNA-dihydrouridine(16/17) synthase [NAD(P)(+)]-like
ZNF526_334	-0.17	0.39	0.406403	1	1	ZNF526: Zinc finger protein 526
DOCK8_143	-0.17	0.4	0.397148	1	1	DOCK8: Dedicator of cytokinesis protein 8
MRTFB_636	-0.17	0.41	0.392523	1	1	MRTFB: Myocardin-related transcription factor B
POLR3A_1154	-0.17	0.41	0.392414	1	1	POLR3A: DNA-directed RNA polymerase III subunit RPC1
PTPN18_310	-0.17	0.41	0.390274	1	1	PTPN18: Tyrosine-protein phosphatase non-receptor type 18
SETX_133	-0.17	0.41	0.389904	1	1	SETX: Probable helicase senataxin
SH3RF1_658	-0.17	0.41	0.385613	2	2	SH3RF1: E3 ubiquitin-protein ligase SH3RF1
INTS2_33	-0.17	0.42	0.381512	1	1	INTS2: Integrator complex subunit 2
HEXA_58	-0.17	0.42	0.378103	1	1	HEXA: Beta-hexosaminidase subunit alpha
NUDT3_68	-0.17	0.43	0.375644	3	2	NUDT3: Diphosphoinositol polyphosphate phosphohydrolase 1
RPS10-NUDT3_187	-0.17	0.43	0.375644	3	2	RPS10-NUDT3: RPS10-NUDT3 readthrough
FAM117A_344	-0.17	0.43	0.373556	1	1	FAM117A: Protein FAM117A
MAK16_17	-0.17	0.43	0.37228	1	1	MAK16: Protein MAK16 homolog
MTOR_1214	-0.17	0.43	0.37207	1	1	MTOR: Serine/threonine-protein kinase mTOR
DNAJC12_41	-0.17	0.44	0.363623	1	1	DNAJC12: DnaJ homolog subfamily C member 12
FAM43A_143	-0.17	0.44	0.361164	1	1	FAM43A: Protein FAM43A
TACC2_1269	-0.17	0.44	0.360484	3	2	TACC2: Transforming acidic coiled-coil-containing protein 2
PLOD2_576	-0.17	0.45	0.351552	1	1	PLOD2: Procollagen-lysine,2-oxoglutarate 5-dioxygenase 2
CSNK1A1L_150	-0.17	0.46	0.347539	2	1	CSNK1A1L: Casein kinase I isoform alpha-like
CSNK1A1_150	-0.17	0.46	0.347539	2	1	CSNK1A1: Casein kinase I isoform alpha
RERE_245	-0.17	0.46	0.34683	1	1	RERE: Arginine-glutamic acid dipeptide repeats protein
TOP1MT_466	-0.17	0.46	0.344203	1	1	TOP1MT: DNA topoisomerase I, mitochondrial
GJB3_164	-0.17	0.47	0.335418	1	1	GJB3: Gap junction beta-3 protein
PEX19_128	-0.17	0.47	0.335071	4	3	PEX19: Peroxisomal biogenesis factor 19
QSER1_235	-0.17	0.48	0.332631	1	1	QSER1: Glutamine and serine-rich protein 1
GPATCH8_569	-0.17	0.48	0.330043	2	1	GPATCH8: G patch domain-containing protein 8
ZBTB33_505	-0.17	0.48	0.329526	2	1	ZBTB33: Transcriptional regulator Kaiso
IKBKG_397	-0.17	0.48	0.328937	1	1	IKBKG: NF-kappa-B essential modulator
TMEM63A_370	-0.17	0.49	0.32493	2	2	TMEM63A: CSC1-like protein 1
KIAA1217_1693	-0.17	0.49	0.320725	2	2	KIAA1217: Sickle tail protein homolog
ZBTB33_431	-0.17	0.5	0.31329	1	1	ZBTB33: Transcriptional regulator Kaiso
POLDIP3_301	-0.17	0.51	0.311943	1	1	POLDIP3: Polymerase delta-interacting protein 3
N4BP1_89	-0.17	0.51	0.310433	1	1	N4BP1: NEDD4-binding protein 1
MPP2_468	-0.17	0.51	0.308928	1	1	MPP2: MAGUK p55 subfamily member 2
SLC19A1_580	-0.17	0.52	0.305403	1	1	SLC19A1: Reduced folate transporter
IPO4_269	-0.17	0.52	0.298825	1	1	IPO4: Importin-4
NDUFS6_115	-0.17	0.53	0.298219	1	1	NDUFS6: NADH dehydrogenase [ubiquinone] iron-sulfur protein 6, mitochondrial
CENPF_814	-0.17	0.54	0.291297	2	1	CENPF: Centromere protein F
DENND1B_478	-0.17	0.54	0.288088	1	1	DENND1B: DENN domain-containing protein 1B
PGP_217	-0.17	0.54	0.287562	1	1	PGP: Glycerol-3-phosphate phosphatase
NDUFB10_107	-0.17	0.54	0.287127	1	1	NDUFB10: NADH dehydrogenase [ubiquinone] 1 beta subcomplex subunit 10
MIB1_786	-0.17	0.54	0.285698	1	1	MIB1: E3 ubiquitin-protein ligase MIB1
DPAGT1_42	-0.17	0.55	0.283694	3	2	DPAGT1: UDP-N-acetylglucosamine--dolichyl-phosphate N-acetylglucosaminephosphotransferase
CDCA2_925	-0.17	0.55	0.283362	2	1	CDCA2: Cell division cycle-associated protein 2
CENPB_230	-0.17	0.55	0.282959	2	1	CENPB: Major centromere autoantigen B
RNPC3_420	-0.17	0.55	0.282784	2	1	RNPC3: RNA-binding region-containing protein 3
NLRP7_761	-0.17	0.56	0.27609	1	1	NLRP7: NACHT, LRR and PYD domains-containing protein 7
DSC2_559	-0.17	0.56	0.274147	1	1	DSC2: Desmocollin-2
FBXL15_150	-0.17	0.56	0.272325	1	1	FBXL15: F-box/LRR-repeat protein 15
FNDC3B_1131	-0.17	0.57	0.272133	2	2	FNDC3B: Fibronectin type III domain-containing protein 3B
ANKRD50_135	-0.17	0.57	0.271352	1	1	ANKRD50: Ankyrin repeat domain-containing protein 50
JAK2_866	-0.17	0.57	0.271206	1	1	JAK2: Tyrosine-protein kinase JAK2
IBTK_407	-0.17	0.57	0.268544	1	1	IBTK: Inhibitor of Bruton tyrosine kinase
ZFC3H1_241	-0.17	0.57	0.266315	1	1	ZFC3H1: Zinc finger C3H1 domain-containing protein
CAPN1_590	-0.17	0.58	0.26546	1	1	CAPN1: Calpain-1 catalytic subunit
DDAH2_276	-0.17	0.58	0.264818	1	1	DDAH2: N(G),N(G)-dimethylarginine dimethylaminohydrolase 2
RSRC2_382	-0.17	0.58	0.262651	3	3	RSRC2: Arginine/serine-rich coiled-coil protein 2
MMS19_549	-0.17	0.58	0.261299	2	2	MMS19: MMS19 nucleotide excision repair protein homolog
CARD10_1020	-0.17	0.59	0.259471	2	1	CARD10: Caspase recruitment domain-containing protein 10
AMOT_455	-0.17	0.59	0.257537	2	2	AMOT: Angiomotin
ITPRIPL2_371	-0.17	0.59	0.257021	2	1	ITPRIPL2: Inositol 1,4,5-trisphosphate receptor-interacting protein-like 2
ZNF414_178	-0.17	0.6	0.253462	1	1	ZNF414: Zinc finger protein 414
SDE2_298	-0.17	0.6	0.251009	2	1	SDE2: Splicing regulator SDE2
HK2_386	-0.17	0.6	0.250425	1	1	HK2: Hexokinase-2
IDUA_481	-0.17	0.61	0.247419	1	1	IDUA: Alpha-L-iduronidase
DUSP14_133	-0.17	0.61	0.246888	1	1	DUSP14: Dual specificity protein phosphatase 14
SS18L2_47	-0.17	0.62	0.242373	2	2	SS18L2: SS18-like protein 2
ITPKC_321	-0.17	0.63	0.232762	1	1	ITPKC: Inositol-trisphosphate 3-kinase C
CDK5_157	-0.17	0.64	0.229847	2	1	CDK5: Cyclin-dependent kinase 5
ATG4A_217	-0.17	0.64	0.227702	1	1	ATG4A: Cysteine protease ATG4A
SHB_392	-0.17	0.65	0.225863	3	2	SHB: SH2 domain-containing adapter protein B
SLC6A11_612	-0.17	0.65	0.225527	1	1	SLC6A11: Sodium- and chloride-dependent GABA transporter 3
TRPS1_587	-0.17	0.65	0.224274	2	2	TRPS1: Zinc finger transcription factor Trps1
ZNF620_87	-0.17	0.65	0.223329	1	1	ZNF620: Zinc finger protein 620
NCOA4_184	-0.17	0.65	0.222591	1	1	NCOA4: Nuclear receptor coactivator 4
SORT1_86	-0.17	0.65	0.222293	2	1	SORT1: Sortilin
IFNGR1_402	-0.17	0.66	0.221095	2	1	IFNGR1: Interferon gamma receptor 1
RHOG_18	-0.17	0.66	0.220503	2	1	RHOG: Rho-related GTP-binding protein RhoG
KDM7A_492	-0.17	0.66	0.220361	1	1	KDM7A: Lysine-specific demethylase 7A
PSMG2_195	-0.17	0.66	0.21866	1	1	PSMG2: Proteasome assembly chaperone 2
HSPA4L_380	-0.17	0.66	0.216707	3	3	HSPA4L: Heat shock 70 kDa protein 4L
HSPA4_380	-0.17	0.66	0.216707	3	3	HSPA4: Heat shock 70 kDa protein 4
HSPH1_380	-0.17	0.66	0.216707	3	3	HSPH1: Heat shock protein 105 kDa
IVNS1ABP_32	-0.17	0.68	0.210995	1	1	IVNS1ABP: Influenza virus NS1A-binding protein
UBR4_2554	-0.17	0.68	0.210153	2	2	UBR4: E3 ubiquitin-protein ligase UBR4
BCAS3_412	-0.17	0.69	0.20302	2	1	BCAS3: BCAS3 microtubule associated cell migration factor
IQCB1_125	-0.17	0.69	0.20285	1	1	IQCB1: IQ calmodulin-binding motif-containing protein 1
KPNA4_57	-0.17	0.7	0.198185	1	1	KPNA4: Importin subunit alpha-3
OGFOD1_435	-0.17	0.7	0.197574	1	1	OGFOD1: Prolyl 3-hydroxylase OGFOD1
QTRT2_324	-0.17	0.72	0.190984	2	2	QTRT2: Queuine tRNA-ribosyltransferase accessory subunit 2
DMAP1_199	-0.17	0.72	0.189554	1	1	DMAP1: DNA methyltransferase 1-associated protein 1
CDK10_176	-0.17	0.72	0.189505	2	2	CDK10: Cyclin-dependent kinase 10
DSC2_872	-0.17	0.72	0.18861	2	1	DSC2: Desmocollin-2
PRR12_173	-0.17	0.75	0.179756	3	2	PRR12: Proline-rich protein 12
EI24_24	-0.17	0.75	0.17743	1	1	EI24: Etoposide-induced protein 2.4 homolog
LTN1_227	-0.17	0.75	0.177402	1	1	LTN1: E3 ubiquitin-protein ligase listerin
LPP_502	-0.17	0.77	0.171678	4	3	LPP: Lipoma-preferred partner
EFR3B_815	-0.17	0.78	0.167618	1	1	EFR3B: Protein EFR3 homolog B
EFR3A_819	-0.17	0.78	0.167618	1	1	EFR3A: Protein EFR3 homolog A
NOTCH2_2328	-0.17	0.78	0.165196	3	2	NOTCH2: Neurogenic locus notch homolog protein 2
KIF14_1524	-0.17	0.78	0.164853	2	1	KIF14: Kinesin-like protein KIF14
CAD_787	-0.17	0.78	0.164542	2	2	CAD: CAD protein
MAP2K7_131	-0.17	0.79	0.163334	3	2	MAP2K7: Dual specificity mitogen-activated protein kinase kinase 7
SGSH_194	-0.17	0.79	0.162178	2	1	SGSH: N-sulphoglucosamine sulphohydrolase
RHOD_119	-0.17	0.79	0.161524	1	1	RHOD: Rho-related GTP-binding protein RhoD
ALDH4A1_421	-0.17	0.8	0.160069	2	2	ALDH4A1: Delta-1-pyrroline-5-carboxylate dehydrogenase, mitochondrial
NAT10_255	-0.17	0.8	0.158836	2	2	NAT10: RNA cytidine acetyltransferase
JUND_336	-0.17	0.81	0.153154	2	1	JUND: Transcription factor JunD
TKT_133	-0.17	0.82	0.152818	3	3	TKT: Transketolase
MRPL32_126	-0.17	0.82	0.149849	2	1	MRPL32: 39S ribosomal protein L32, mitochondrial
ZC3H11A_22	-0.17	0.83	0.147416	3	1	ZC3H11A: Zinc finger CCCH domain-containing protein 11A
RCHY1_33	-0.17	0.85	0.142154	1	1	RCHY1: RING finger and CHY zinc finger domain-containing protein 1
STAT2_529	-0.17	0.85	0.140319	3	2	STAT2: Signal transducer and activator of transcription 2
CUL3_636	-0.17	0.86	0.138263	3	2	CUL3: Cullin-3
POLD1_1076	-0.17	0.86	0.137891	3	2	POLD1: DNA polymerase delta catalytic subunit
TUT4_1420	-0.17	0.86	0.13699	1	1	TUT4: Terminal uridylyltransferase 4
NR2C1_200	-0.17	0.87	0.13462	3	2	NR2C1: Nuclear receptor subfamily 2 group C member 1
RMND5A_354	-0.17	0.88	0.131476	2	1	RMND5A: E3 ubiquitin-protein transferase RMND5A
SMAD2_149	-0.17	0.89	0.127943	3	2	SMAD2: Mothers against decapentaplegic homolog 2
ZNF644_613	-0.17	0.91	0.121801	1	1	ZNF644: Zinc finger protein 644
AGRN_1576	-0.17	0.91	0.12167	1	1	AGRN: Agrin
ASH1L_157	-0.17	0.92	0.120378	2	1	ASH1L: Histone-lysine N-methyltransferase ASH1L
VPS51_226	-0.17	0.93	0.118142	3	1	VPS51: Vacuolar protein sorting-associated protein 51 homolog
FLNA_210	-0.17	0.93	0.116282	3	2	FLNA: Filamin-A
IRS1_976	-0.17	0.96	0.109672	1	1	IRS1: Insulin receptor substrate 1
UBE2G2_89	-0.17	0.96	0.108414	5	3	UBE2G2: Ubiquitin-conjugating enzyme E2 G2
DUSP23_95	-0.17	0.98	0.104569	2	1	DUSP23: Dual specificity protein phosphatase 23
DONSON_190	-0.17	0.98	0.104509	1	1	DONSON: Protein downstream neighbor of Son
ZNF276_18	-0.17	0.99	0.10271	2	1	ZNF276: Zinc finger protein 276
PNPLA4_237	-0.17	1	0.100313	1	1	PNPLA4: Patatin-like phospholipase domain-containing protein 4
METAP2_380	-0.17	1	0.0989301	1	1	METAP2: Methionine aminopeptidase 2
PIKFYVE_1970	-0.17	1.01	0.0975245	1	1	PIKFYVE: 1-phosphatidylinositol 3-phosphate 5-kinase
LYN_468	-0.17	1.02	0.0956556	2	2	LYN: Tyrosine-protein kinase Lyn
RLF_808	-0.17	1.02	0.0951752	2	2	RLF: Zinc finger protein Rlf
ITSN2_907	-0.17	1.02	0.0945244	2	2	ITSN2: Intersectin-2
RABEPK_243	-0.17	1.03	0.0937699	2	2	RABEPK: Rab9 effector protein with kelch motifs
GALNT3_173	-0.17	1.03	0.0933624	2	1	GALNT3: Polypeptide N-acetylgalactosaminyltransferase 3
GCAT_218	-0.17	1.03	0.092963	5	4	GCAT: 2-amino-3-ketobutyrate coenzyme A ligase, mitochondrial
TBCB_83	-0.17	1.04	0.0917921	1	1	TBCB: Tubulin-folding cofactor B
LAMA4_113	-0.17	1.04	0.091328	1	1	LAMA4: Laminin subunit alpha-4
MKRN1_214	-0.17	1.06	0.0869109	3	3	MKRN1: E3 ubiquitin-protein ligase makorin-1
SEPTIN9_410	-0.17	1.07	0.0844118	4	3	SEPTIN9: Septin-9
ATXN7_839	-0.17	1.08	0.0832649	2	2	ATXN7: Ataxin-7
ATG14_17	-0.17	1.08	0.0825447	2	1	ATG14: Beclin 1-associated autophagy-related key regulator
RBL2_274	-0.17	1.09	0.0821809	3	2	RBL2: Retinoblastoma-like protein 2
VPS33A_121	-0.17	1.11	0.0779064	2	2	VPS33A: Vacuolar protein sorting-associated protein 33A
STEAP3_168	-0.17	1.11	0.0773729	4	2	STEAP3: Metalloreductase STEAP3
SEPTIN6_301	-0.17	1.14	0.0726946	1	1	SEPTIN6: Septin-6
SEPTIN11_300	-0.17	1.14	0.0726946	1	1	SEPTIN11: Septin-11
RMDN3_128	-0.17	1.16	0.069316	5	3	RMDN3: Regulator of microtubule dynamics protein 3
ABITRAM_74	-0.17	1.18	0.0663309	3	1	ABITRAM: Protein Abitram
KIAA1671_1501	-0.17	1.18	0.0656524	3	3	KIAA1671: Uncharacterized protein KIAA1671
PIAS1_481	-0.17	1.21	0.0620542	2	2	PIAS1: E3 SUMO-protein ligase PIAS1
GOLM1_159	-0.17	1.23	0.0585732	1	1	GOLM1: Golgi membrane protein 1
HNRNPH1_290	-0.17	1.24	0.0571188	7	2	HNRNPH1: Heterogeneous nuclear ribonucleoprotein H
PPIA_115	-0.17	1.31	0.0486708	10	3	PPIA: Peptidyl-prolyl cis-trans isomerase A
USP36_975	-0.17	1.35	0.0448751	2	2	USP36: Ubiquitin carboxyl-terminal hydrolase 36
RNF149_295	-0.17	1.38	0.0420055	2	1	RNF149: E3 ubiquitin-protein ligase RNF149
ARHGAP32_315	-0.17	1.41	0.0385714	1	1	ARHGAP32: Rho GTPase-activating protein 32
PHF6_82	-0.17	1.42	0.0382106	3	2	PHF6: PHD finger protein 6
HARS2_173	-0.17	1.43	0.0371693	4	3	HARS2: Histidine--tRNA ligase, mitochondrial
CD151_185	-0.17	1.46	0.0348366	1	1	CD151: CD151 antigen
SLC30A1_433	-0.17	1.52	0.030501	2	1	SLC30A1: Proton-coupled zinc antiporter SLC30A1
GFM2_248	-0.17	1.55	0.0281253	1	1	GFM2: Ribosome-releasing factor 2, mitochondrial
RAB28_148	-0.17	1.65	0.0221636	1	1	RAB28: Ras-related protein Rab-28
LCMT1_258	-0.17	1.73	0.0184724	4	2	LCMT1: Leucine carboxyl methyltransferase 1
ITGAV_626	-0.17	1.74	0.0183192	2	2	ITGAV: Integrin alpha-V
LRRC61_176	-0.17	1.79	0.0160778	2	1	LRRC61: Leucine-rich repeat-containing protein 61
MARS2_479	-0.17	1.8	0.0158741	1	1	MARS2: Methionine--tRNA ligase, mitochondrial
ARL5B_132	-0.17	1.86	0.0139046	4	2	ARL5B: ADP-ribosylation factor-like protein 5B
FHL2_188	-0.17	1.86	0.0138323	8	5	FHL2: Four and a half LIM domains protein 2
NUDT8_207	-0.17	2	0.00989842	3	1	NUDT8: Mitochondrial coenzyme A diphosphatase NUDT8
CYB5R1_288	-0.17	2.02	0.00956054	9	3	CYB5R1: NADH-cytochrome b5 reductase 1
AP2A2_491	-0.17	2.38	0.00417118	1	1	AP2A2: AP-2 complex subunit alpha-2
AKAP13_2142	-0.16	0.04	0.918931	1	1	AKAP13: A-kinase anchor protein 13
NDRG1_272	-0.16	0.04	0.910248	1	1	NDRG1: Protein NDRG1
SDSL_296	-0.16	0.05	0.895998	1	1	SDSL: Serine dehydratase-like
MCM4_572	-0.16	0.09	0.809204	1	1	MCM4: DNA replication licensing factor MCM4
SORT1_448	-0.16	0.1	0.793321	1	1	SORT1: Sortilin
TBC1D30_841	-0.16	0.1	0.790887	1	1	TBC1D30: TBC1 domain family member 30
MPG_56	-0.16	0.11	0.785189	1	1	MPG: DNA-3-methyladenine glycosylase
CIAO3_195	-0.16	0.11	0.776877	1	1	CIAO3: Cytosolic iron-sulfur assembly component 3
OGT_417	-0.16	0.12	0.765603	1	1	OGT: UDP-N-acetylglucosamine--peptide N-acetylglucosaminyltransferase 110 kDa subunit
CREBZF_173	-0.16	0.13	0.748385	2	2	CREBZF: CREB/ATF bZIP transcription factor
EIF2B4_69	-0.16	0.13	0.736785	1	1	EIF2B4: Translation initiation factor eIF-2B subunit delta
DSC2_819	-0.16	0.15	0.715547	2	2	DSC2: Desmocollin-2
DSC3_814	-0.16	0.15	0.715547	2	2	DSC3: Desmocollin-3
ZNF776_361	-0.16	0.15	0.711069	1	1	ZNF776: Zinc finger protein 776
GPD1L_267	-0.16	0.15	0.709518	1	1	GPD1L: Glycerol-3-phosphate dehydrogenase 1-like protein
ITPKB_209	-0.16	0.16	0.699767	1	1	ITPKB: Inositol-trisphosphate 3-kinase B
ACO2_385	-0.16	0.16	0.694596	2	2	ACO2: Aconitate hydratase, mitochondrial
AP4M1_431	-0.16	0.16	0.691645	1	1	AP4M1: AP-4 complex subunit mu-1
TRIP12_156	-0.16	0.17	0.673983	1	1	TRIP12: E3 ubiquitin-protein ligase TRIP12
TMEM259_129	-0.16	0.18	0.668244	2	2	TMEM259: Membralin
PDLIM1_286	-0.16	0.19	0.647927	1	1	PDLIM1: PDZ and LIM domain protein 1
AFTPH_298	-0.16	0.19	0.645873	1	1	AFTPH: Aftiphilin
REV3L_481	-0.16	0.19	0.645486	1	1	REV3L: DNA polymerase zeta catalytic subunit
NUB1_400	-0.16	0.2	0.633137	1	1	NUB1: NEDD8 ultimate buster 1
HPS6_188	-0.16	0.2	0.630534	1	1	HPS6: BLOC-2 complex member HPS6
RIMS2_142	-0.16	0.2	0.630404	1	1	RIMS2: Regulating synaptic membrane exocytosis protein 2
DSP_1805	-0.16	0.2	0.630296	2	2	DSP: Desmoplakin
OGA_166	-0.16	0.2	0.626398	1	1	OGA: Protein O-GlcNAcase
CRYBG1_1643	-0.16	0.2	0.624883	1	1	CRYBG1: Beta/gamma crystallin domain-containing protein 1
ARHGAP12_441	-0.16	0.21	0.620528	1	1	ARHGAP12: Rho GTPase-activating protein 12
ZNRD2_125	-0.16	0.21	0.617871	2	1	ZNRD2: Protein ZNRD2
ANKRD40_298	-0.16	0.21	0.614767	1	1	ANKRD40: Ankyrin repeat domain-containing protein 40
TYRO3_690	-0.16	0.21	0.614113	1	1	TYRO3: Tyrosine-protein kinase receptor TYRO3
CCP110_513	-0.16	0.21	0.611444	1	1	CCP110: Centriolar coiled-coil protein of 110 kDa
CPSF2_763	-0.16	0.22	0.608555	1	1	CPSF2: Cleavage and polyadenylation specificity factor subunit 2
PPIL3_40	-0.16	0.22	0.608292	1	1	PPIL3: Peptidyl-prolyl cis-trans isomerase-like 3
RALGPS2_341	-0.16	0.23	0.594191	1	1	RALGPS2: Ras-specific guanine nucleotide-releasing factor RalGPS2
CCP110_154	-0.16	0.23	0.586544	1	1	CCP110: Centriolar coiled-coil protein of 110 kDa
GDI1_202	-0.16	0.24	0.569883	1	1	GDI1: Rab GDP dissociation inhibitor alpha
MEPCE_452	-0.16	0.25	0.567941	1	1	MEPCE: 7SK snRNA methylphosphate capping enzyme
CPEB4_670	-0.16	0.25	0.567789	1	1	CPEB4: Cytoplasmic polyadenylation element-binding protein 4
MTHFD2_145	-0.16	0.25	0.561348	1	1	MTHFD2: Bifunctional methylenetetrahydrofolate dehydrogenase/cyclohydrolase, mitochondrial
RAF1_27	-0.16	0.26	0.554485	2	2	RAF1: RAF proto-oncogene serine/threonine-protein kinase
ZNF627_290	-0.16	0.26	0.546003	2	1	ZNF627: Zinc finger protein 627
UBA7_599	-0.16	0.26	0.544841	1	1	UBA7: Ubiquitin-like modifier-activating enzyme 7
KEAP1_226	-0.16	0.27	0.541706	1	1	KEAP1: Kelch-like ECH-associated protein 1
F11R_50	-0.16	0.27	0.539068	1	1	F11R: Junctional adhesion molecule A
CEP104_259	-0.16	0.27	0.537683	1	1	CEP104: Centrosomal protein of 104 kDa
MCMBP_239	-0.16	0.27	0.537149	1	1	MCMBP: Mini-chromosome maintenance complex-binding protein
SSH1_626	-0.16	0.27	0.536061	1	1	SSH1: Protein phosphatase Slingshot homolog 1
C15orf39_50	-0.16	0.27	0.534503	4	2	C15orf39: Uncharacterized protein C15orf39
MTMR3_492	-0.16	0.28	0.530587	1	1	MTMR3: Myotubularin-related protein 3
NSUN2_267	-0.16	0.28	0.529548	1	1	NSUN2: RNA cytosine C(5)-methyltransferase NSUN2
INO80B-WBP1_322	-0.16	0.28	0.523676	1	1	INO80B-WBP1: HCG2039827, isoform CRA_e
MTA2_44	-0.16	0.28	0.522686	1	1	MTA2: Metastasis-associated protein MTA2
SPIRE2_7	-0.16	0.28	0.520724	1	1	SPIRE2: Protein spire homolog 2
TLE3_623	-0.16	0.28	0.519822	1	1	TLE3: Transducin-like enhancer protein 3
KNTC1_390	-0.16	0.28	0.518986	1	1	KNTC1: Kinetochore-associated protein 1
CNTRL_2100	-0.16	0.29	0.516141	2	2	CNTRL: Centriolin
SUSD2_438	-0.16	0.29	0.513486	1	1	SUSD2: Sushi domain-containing protein 2
INPP4B_278	-0.16	0.29	0.511434	1	1	INPP4B: Inositol polyphosphate 4-phosphatase type II
HPS6_197	-0.16	0.29	0.509432	1	1	HPS6: BLOC-2 complex member HPS6
DIS3_474	-0.16	0.31	0.495426	1	1	DIS3: Exosome complex exonuclease RRP44
PSMC3IP_137	-0.16	0.31	0.492756	1	1	PSMC3IP: Homologous-pairing protein 2 homolog
CTSD_290	-0.16	0.31	0.486394	3	2	CTSD: Cathepsin D
GRK2_340	-0.16	0.31	0.486317	1	1	GRK2: Beta-adrenergic receptor kinase 1
GRK3_340	-0.16	0.31	0.486317	1	1	GRK3: Beta-adrenergic receptor kinase 2
SPINT1_250	-0.16	0.32	0.48409	2	2	SPINT1: Kunitz-type protease inhibitor 1
GRB7_358	-0.16	0.32	0.483605	1	1	GRB7: Growth factor receptor-bound protein 7
MCF2L_744	-0.16	0.32	0.483409	1	1	MCF2L: Guanine nucleotide exchange factor DBS
MFSD3_346	-0.16	0.32	0.483387	1	1	MFSD3: Major facilitator superfamily domain-containing protein 3
GTF2IRD2_46	-0.16	0.32	0.480614	1	1	GTF2IRD2: General transcription factor II-I repeat domain-containing protein 2A
GTF2I_46	-0.16	0.32	0.480614	1	1	GTF2I: General transcription factor II-I
PLPPR2_207	-0.16	0.32	0.480148	1	1	PLPPR2: Phospholipid phosphatase-related protein type 2
LY75_1488	-0.16	0.32	0.479321	1	1	LY75: Lymphocyte antigen 75
PHF14_385	-0.16	0.32	0.4792	1	1	PHF14: PHD finger protein 14
TNS1_1316	-0.16	0.32	0.478037	1	1	TNS1: Tensin-1
ESPN_397	-0.16	0.33	0.471387	1	1	ESPN: Espin
TYW1_215	-0.16	0.33	0.469855	1	1	TYW1: S-adenosyl-L-methionine-dependent tRNA 4-demethylwyosine synthase TYW1
TYW1B_169	-0.16	0.33	0.469855	1	1	TYW1B: S-adenosyl-L-methionine-dependent tRNA 4-demethylwyosine synthase TYW1B
ZSWIM8_1094	-0.16	0.33	0.466689	1	1	ZSWIM8: Zinc finger SWIM domain-containing protein 8
RLF_1317	-0.16	0.33	0.462833	1	1	RLF: Zinc finger protein Rlf
ZNF607_628	-0.16	0.34	0.4618	1	1	ZNF607: Zinc finger protein 607
CBX2_222	-0.16	0.34	0.461062	2	1	CBX2: Chromobox protein homolog 2
SLC25A1_70	-0.16	0.34	0.458128	2	2	SLC25A1: Tricarboxylate transport protein, mitochondrial
MYBBP1A_623	-0.16	0.34	0.456605	1	1	MYBBP1A: Myb-binding protein 1A
ZNF14_458	-0.16	0.34	0.45615	1	1	ZNF14: Zinc finger protein 14
LRP8_362	-0.16	0.34	0.454541	1	1	LRP8: Low-density lipoprotein receptor-related protein 8
LRCH4_134	-0.16	0.35	0.446762	1	1	LRCH4: Leucine-rich repeat and calponin homology domain-containing protein 4
WDR53_295	-0.16	0.36	0.44028	1	1	WDR53: WD repeat-containing protein 53
CTNNB1_466	-0.16	0.36	0.439193	1	1	CTNNB1: Catenin beta-1
TRAFD1_267	-0.16	0.36	0.437812	3	2	TRAFD1: TRAF-type zinc finger domain-containing protein 1
RLIM_573	-0.16	0.36	0.4377	1	1	RLIM: E3 ubiquitin-protein ligase RLIM
MAST2_1643	-0.16	0.36	0.436826	1	1	MAST2: Microtubule-associated serine/threonine-protein kinase 2
MARK4_459	-0.16	0.36	0.436191	2	2	MARK4: MAP/microtubule affinity-regulating kinase 4
DCAF10_247	-0.16	0.37	0.430138	1	1	DCAF10: DDB1- and CUL4-associated factor 10
PTK7_524	-0.16	0.37	0.429504	1	1	PTK7: Inactive tyrosine-protein kinase 7
ZC3H8_258	-0.16	0.37	0.427408	1	1	ZC3H8: Zinc finger CCCH domain-containing protein 8
NRIP1_760	-0.16	0.37	0.425267	1	1	NRIP1: Nuclear receptor-interacting protein 1
ZKSCAN4_202	-0.16	0.37	0.423897	1	1	ZKSCAN4: Zinc finger protein with KRAB and SCAN domains 4
CHFR_635	-0.16	0.38	0.421219	1	1	CHFR: E3 ubiquitin-protein ligase CHFR
COPG1_325	-0.16	0.38	0.419416	1	1	COPG1: Coatomer subunit gamma-1
IRAK1_307	-0.16	0.38	0.418043	2	2	IRAK1: Interleukin-1 receptor-associated kinase 1
PRPF4_111	-0.16	0.38	0.415408	1	1	PRPF4: U4/U6 small nuclear ribonucleoprotein Prp4
RAB30_168	-0.16	0.38	0.415314	1	1	RAB30: Ras-related protein Rab-30
TOP1_504	-0.16	0.39	0.41203	1	1	TOP1: DNA topoisomerase 1
FASTKD2_638	-0.16	0.39	0.405541	1	1	FASTKD2: FAST kinase domain-containing protein 2, mitochondrial
PARP14_351	-0.16	0.39	0.404971	1	1	PARP14: Protein mono-ADP-ribosyltransferase PARP14
TPRG1L_207	-0.16	0.4	0.400458	1	1	TPRG1L: Tumor protein p63-regulated gene 1-like protein
THUMPD3_239	-0.16	0.4	0.400378	1	1	THUMPD3: tRNA (guanine(6)-N2)-methyltransferase THUMP3
ZNHIT3_42	-0.16	0.4	0.40032	1	1	ZNHIT3: Zinc finger HIT domain-containing protein 3
MED24_161	-0.16	0.4	0.394968	2	1	MED24: Mediator of RNA polymerase II transcription subunit 24
UBA6_178	-0.16	0.4	0.394197	2	2	UBA6: Ubiquitin-like modifier-activating enzyme 6
HMCES_18	-0.16	0.4	0.393624	1	1	HMCES: Abasic site processing protein HMCES
MINDY3_131	-0.16	0.41	0.391544	1	1	MINDY3: Ubiquitin carboxyl-terminal hydrolase MINDY-3
TSR2_17	-0.16	0.41	0.387434	1	1	TSR2: Pre-rRNA-processing protein TSR2 homolog
ZNF77_503	-0.16	0.42	0.383687	1	1	ZNF77: Zinc finger protein 77
IARS2_521	-0.16	0.43	0.371426	1	1	IARS2: Isoleucine--tRNA ligase, mitochondrial
TRIM56_514	-0.16	0.44	0.366792	1	1	TRIM56: E3 ubiquitin-protein ligase TRIM56
DRG2_198	-0.16	0.44	0.366365	1	1	DRG2: Developmentally-regulated GTP-binding protein 2
AMDHD2_261	-0.16	0.44	0.361082	1	1	AMDHD2: N-acetylglucosamine-6-phosphate deacetylase
ZNF28_217	-0.16	0.45	0.358841	1	1	ZNF28: Zinc finger protein 28
HNRNPH1_34	-0.16	0.45	0.356727	3	2	HNRNPH1: Heterogeneous nuclear ribonucleoprotein H
DUS1L_426	-0.16	0.45	0.355903	1	1	DUS1L: tRNA-dihydrouridine(16/17) synthase [NAD(P)(+)]-like
MTAP_145	-0.16	0.45	0.355319	2	1	MTAP: S-methyl-5-thioadenosine phosphorylase
PIKFYVE_191	-0.16	0.45	0.354819	1	1	PIKFYVE: 1-phosphatidylinositol 3-phosphate 5-kinase
TIMM29_46	-0.16	0.45	0.351362	2	2	TIMM29: Mitochondrial import inner membrane translocase subunit Tim29
ZFYVE19_128	-0.16	0.46	0.349079	1	1	ZFYVE19: Abscission/NoCut checkpoint regulator
VCP_69	-0.16	0.46	0.345724	2	1	VCP: Transitional endoplasmic reticulum ATPase
SEC24C_78	-0.16	0.46	0.344777	1	1	SEC24C: Protein transport protein Sec24C
DALRD3_341	-0.16	0.47	0.342359	1	1	DALRD3: DALR anticodon-binding domain-containing protein 3
NSD1_2508	-0.16	0.47	0.338499	2	2	NSD1: Histone-lysine N-methyltransferase, H3 lysine-36 specific
SPDL1_78	-0.16	0.48	0.334508	3	2	SPDL1: Protein Spindly
HPS3_56	-0.16	0.48	0.332357	1	1	HPS3: BLOC-2 complex member HPS3
MRPS16_41	-0.16	0.48	0.331519	2	1	MRPS16: 28S ribosomal protein S16, mitochondrial
NMRAL1_217	-0.16	0.48	0.329943	2	2	NMRAL1: NmrA-like family domain-containing protein 1
LMO4_73	-0.16	0.48	0.329722	1	1	LMO4: LIM domain transcription factor LMO4
FAM111B_351	-0.16	0.49	0.326524	2	2	FAM111B: Serine protease FAM111B
ARMC1_40	-0.16	0.49	0.326223	2	2	ARMC1: Armadillo repeat-containing protein 1
ZNF397_45	-0.16	0.49	0.323501	2	1	ZNF397: Zinc finger protein 397
MED12_1006	-0.16	0.49	0.322045	2	2	MED12: Mediator of RNA polymerase II transcription subunit 12
GPRIN2_452	-0.16	0.49	0.320788	1	1	GPRIN2: G protein-regulated inducer of neurite outgrowth 2
NSUN2_93	-0.16	0.5	0.316532	3	3	NSUN2: RNA cytosine C(5)-methyltransferase NSUN2
RCHY1_108	-0.16	0.5	0.31591	1	1	RCHY1: RING finger and CHY zinc finger domain-containing protein 1
RNF169_103	-0.16	0.5	0.315394	1	1	RNF169: E3 ubiquitin-protein ligase RNF169
MED12_1188	-0.16	0.5	0.313925	1	1	MED12: Mediator of RNA polymerase II transcription subunit 12
SP140_686	-0.16	0.5	0.312777	1	1	SP140: Nuclear body protein SP140
SP140L_399	-0.16	0.5	0.312777	1	1	SP140L: Nuclear body protein SP140-like protein
FZD1_198	-0.16	0.51	0.311912	1	1	FZD1: Frizzled-1
FZD7_131	-0.16	0.51	0.311912	1	1	FZD7: Frizzled-7
FZD2_121	-0.16	0.51	0.311912	1	1	FZD2: Frizzled-2
RAD21_585	-0.16	0.51	0.311498	1	1	RAD21: Double-strand-break repair protein rad21 homolog
RNF20_960	-0.16	0.51	0.31108	1	1	RNF20: E3 ubiquitin-protein ligase BRE1A
MCM3AP_274	-0.16	0.51	0.309757	1	1	MCM3AP: Germinal-center associated nuclear protein
KAT6B_849	-0.16	0.51	0.306254	1	1	KAT6B: Histone acetyltransferase KAT6B
BCLAF1_242	-0.16	0.51	0.305898	3	2	BCLAF1: Bcl-2-associated transcription factor 1
PRPF19_114	-0.16	0.52	0.303019	2	1	PRPF19: Pre-mRNA-processing factor 19
PSMD1_591	-0.16	0.53	0.298325	1	1	PSMD1: 26S proteasome non-ATPase regulatory subunit 1
SPINT2_38	-0.16	0.54	0.291267	1	1	SPINT2: Kunitz-type protease inhibitor 2
TXNDC5_128	-0.16	0.54	0.289653	2	2	TXNDC5: Thioredoxin domain-containing protein 5
DLGAP4_726	-0.16	0.54	0.287936	2	2	DLGAP4: Disks large-associated protein 4
ARHGEF3_516	-0.16	0.54	0.285728	2	2	ARHGEF3: Rho guanine nucleotide exchange factor 3
PPARG_156	-0.16	0.55	0.283177	1	1	PPARG: Peroxisome proliferator-activated receptor gamma
PPARD_91	-0.16	0.55	0.283177	1	1	PPARD: Peroxisome proliferator-activated receptor delta
GUCY1A1_629	-0.16	0.55	0.282339	2	1	GUCY1A1: Guanylate cyclase soluble subunit alpha-1
LANCL2_367	-0.16	0.55	0.281452	2	1	LANCL2: LanC-like protein 2
ERCC8_171	-0.16	0.56	0.277903	1	1	ERCC8: DNA excision repair protein ERCC-8
SELENOF_73	-0.16	0.56	0.276155	1	1	SELENOF: Selenoprotein F
FHDC1_585	-0.16	0.56	0.275833	1	1	FHDC1: FH2 domain-containing protein 1
CBS_109	-0.16	0.57	0.271644	2	2	CBS: Cystathionine beta-synthase
C17orf80_228	-0.16	0.57	0.270778	1	1	C17orf80: Uncharacterized protein C17orf80
ESYT1_995	-0.16	0.57	0.269578	2	2	ESYT1: Extended synaptotagmin-1
N4BP1_82	-0.16	0.57	0.269358	1	1	N4BP1: NEDD4-binding protein 1
HELZ2_97	-0.16	0.57	0.266471	2	2	HELZ2: Helicase with zinc finger domain 2
SF3B3_1156	-0.16	0.58	0.265322	4	2	SF3B3: Splicing factor 3B subunit 3
LIMD1_401	-0.16	0.58	0.265081	2	2	LIMD1: LIM domain-containing protein 1
NELFA_131	-0.16	0.58	0.263528	1	1	NELFA: Negative elongation factor A
IPO5_682	-0.16	0.58	0.261629	1	1	IPO5: Importin-5
CSNK1G3_51	-0.16	0.58	0.261477	3	2	CSNK1G3: Casein kinase I isoform gamma-3
CSNK1G2_54	-0.16	0.58	0.261477	3	2	CSNK1G2: Casein kinase I isoform gamma-2
CSNK1G1_52	-0.16	0.58	0.261477	3	2	CSNK1G1: Casein kinase I isoform gamma-1
ZBTB25_187	-0.16	0.58	0.260958	2	2	ZBTB25: Zinc finger and BTB domain-containing protein 25
KDM5B_634	-0.16	0.58	0.260449	1	1	KDM5B: Lysine-specific demethylase 5B
TRMT2A_225	-0.16	0.59	0.256881	2	1	TRMT2A: tRNA (uracil-5-)-methyltransferase homolog A
TICRR_1626	-0.16	0.6	0.253912	1	1	TICRR: Treslin
SIKE1_146	-0.16	0.6	0.253131	3	3	SIKE1: Suppressor of IKBKE 1
NOC3L_426	-0.16	0.6	0.251161	1	1	NOC3L: Nucleolar complex protein 3 homolog
PER2_573	-0.16	0.61	0.247762	2	1	PER2: Period circadian protein homolog 2
BRF1_256	-0.16	0.62	0.23996	1	1	BRF1: Transcription factor IIIB 90 kDa subunit
THOP1_434	-0.16	0.62	0.238733	1	1	THOP1: Thimet oligopeptidase
NIPBL_2035	-0.16	0.62	0.237475	2	2	NIPBL: Nipped-B-like protein
ARID4B_25	-0.16	0.64	0.231371	3	2	ARID4B: AT-rich interactive domain-containing protein 4B
ARID4A_25	-0.16	0.64	0.231371	3	2	ARID4A: AT-rich interactive domain-containing protein 4A
XPC_377	-0.16	0.64	0.229434	2	1	XPC: DNA repair protein complementing XP-C cells
MSH6_1337	-0.16	0.65	0.224412	4	2	MSH6: DNA mismatch repair protein Msh6
TANC1_1651	-0.16	0.65	0.221408	4	2	TANC1: Protein TANC1
MRPL58_82	-0.16	0.66	0.219237	3	3	MRPL58: Peptidyl-tRNA hydrolase ICT1, mitochondrial
ESRP2_86	-0.16	0.67	0.213868	2	1	ESRP2: Epithelial splicing regulatory protein 2
PRR14L_541	-0.16	0.67	0.213086	1	1	PRR14L: Protein PRR14L
PDHX_307	-0.16	0.67	0.212773	1	1	PDHX: Pyruvate dehydrogenase protein X component, mitochondrial
NUP160_1187	-0.16	0.67	0.211872	2	1	NUP160: Nuclear pore complex protein Nup160
RXRB_475	-0.16	0.67	0.211543	1	1	RXRB: Retinoic acid receptor RXR-beta
AP4M1_235	-0.16	0.68	0.210773	2	1	AP4M1: AP-4 complex subunit mu-1
DCTD_83	-0.16	0.68	0.210135	1	1	DCTD: Deoxycytidylate deaminase
SUGT1_49	-0.16	0.68	0.207218	3	1	SUGT1: Protein SGT1 homolog
PAFAH1B1_168	-0.16	0.69	0.204297	3	2	PAFAH1B1: Platelet-activating factor acetylhydrolase IB subunit beta
PDIA3_60	-0.16	0.69	0.204095	1	1	PDIA3: Protein disulfide-isomerase A3
KLHDC10_254	-0.16	0.7	0.198708	1	1	KLHDC10: Kelch domain-containing protein 10
CPSF4_162	-0.16	0.7	0.197404	2	2	CPSF4: Cleavage and polyadenylation specificity factor subunit 4
PIGQ_69	-0.16	0.71	0.195951	1	1	PIGQ: Phosphatidylinositol N-acetylglucosaminyltransferase subunit Q
PKN2_338	-0.16	0.72	0.191358	3	2	PKN2: Serine/threonine-protein kinase N2
GALNT10_471	-0.16	0.72	0.19015	1	1	GALNT10: Polypeptide N-acetylgalactosaminyltransferase 10
GMDS_237	-0.16	0.72	0.188814	2	2	GMDS: GDP-mannose 4,6 dehydratase
ZSCAN21_70	-0.16	0.73	0.187915	1	1	ZSCAN21: Zinc finger and SCAN domain-containing protein 21
ZKSCAN5_75	-0.16	0.73	0.187915	1	1	ZKSCAN5: Zinc finger protein with KRAB and SCAN domains 5
NFATC2_834	-0.16	0.73	0.184435	3	3	NFATC2: Nuclear factor of activated T-cells, cytoplasmic 2
ANKIB1_715	-0.16	0.74	0.183819	2	2	ANKIB1: Ankyrin repeat and IBR domain-containing protein 1
ERI1_314	-0.16	0.74	0.183158	1	1	ERI1: 3-5 exoribonuclease 1
TRAFD1_39	-0.16	0.74	0.182184	1	1	TRAFD1: TRAF-type zinc finger domain-containing protein 1
PLXNB1_1204	-0.16	0.76	0.172952	3	1	PLXNB1: Plexin-B1
DSN1_312	-0.16	0.77	0.171006	2	1	DSN1: Kinetochore-associated protein DSN1 homolog
ZMYM2_704	-0.16	0.77	0.16845	2	2	ZMYM2: Zinc finger MYM-type protein 2
WDR81_464	-0.16	0.78	0.166538	1	1	WDR81: WD repeat-containing protein 81
POM121_217	-0.16	0.79	0.163749	2	1	POM121: Nuclear envelope pore membrane protein POM 121
SMG1_3587	-0.16	0.79	0.160381	3	2	SMG1: Serine/threonine-protein kinase SMG1
GRN_221	-0.16	0.8	0.160131	1	1	GRN: Progranulin
THOC2_996	-0.16	0.8	0.159335	1	1	THOC2: THO complex subunit 2
TRIM3_42	-0.16	0.8	0.157553	1	1	TRIM3: Tripartite motif-containing protein 3
TRIM2_43	-0.16	0.8	0.157553	1	1	TRIM2: Tripartite motif-containing protein 2
SRXN1_99	-0.16	0.81	0.156062	2	1	SRXN1: Sulfiredoxin-1
FAM118B_319	-0.16	0.81	0.153564	3	2	FAM118B: Protein FAM118B
EXPH5_1492	-0.16	0.81	0.153491	4	2	EXPH5: Exophilin-5
MAP3K21 _305	-0.16	0.82	0.152866	1	1	MAP3K21 : Mitogen-activated protein kinase kinase kinase 21
MGMT_24	-0.16	0.83	0.148241	2	2	MGMT: Methylated-DNA--protein-cysteine methyltransferase
ZFPL1_78	-0.16	0.84	0.145857	1	1	ZFPL1: Zinc finger protein-like 1
PDLIM2_334	-0.16	0.85	0.141276	1	1	PDLIM2: PDZ and LIM domain protein 2
MINPP1_232	-0.16	0.86	0.137362	1	1	MINPP1: Multiple inositol polyphosphate phosphatase 1
RBM41_43	-0.16	0.87	0.136272	3	2	RBM41: RNA-binding protein 41
DNAJC24_54	-0.16	0.87	0.136075	2	1	DNAJC24: DnaJ homolog subfamily C member 24
ZFAND3_157	-0.16	0.87	0.135646	1	1	ZFAND3: AN1-type zinc finger protein 3
NAA10_21	-0.16	0.88	0.13236	1	1	NAA10: N-alpha-acetyltransferase 10
SYNE2_2356	-0.16	0.89	0.12988	2	2	SYNE2: Nesprin-2
NSD1_810	-0.16	0.89	0.128287	3	2	NSD1: Histone-lysine N-methyltransferase, H3 lysine-36 specific
SREBF1_945	-0.16	0.91	0.122326	2	1	SREBF1: Sterol regulatory element-binding protein 1
PLEC_530	-0.16	0.92	0.118945	2	1	PLEC: Plectin
ABLIM1_184	-0.16	0.93	0.116638	1	1	ABLIM1: Actin-binding LIM protein 1
MX1_52	-0.16	0.94	0.11481	1	1	MX1: Interferon-induced GTP-binding protein Mx1
MX2_100	-0.16	0.94	0.11481	1	1	MX2: Interferon-induced GTP-binding protein Mx2
CCDC88C_1821	-0.16	0.94	0.113705	2	2	CCDC88C: Protein Daple
TENT4B_474	-0.16	0.96	0.108968	3	1	TENT4B: Terminal nucleotidyltransferase 4B
SLC25A22_271	-0.16	0.97	0.107473	1	1	SLC25A22: Mitochondrial glutamate carrier 1
MICAL2_552	-0.16	0.97	0.107015	1	1	MICAL2: [F-actin]-monooxygenase MICAL2
MICAL3_554	-0.16	0.97	0.107015	1	1	MICAL3: [F-actin]-monooxygenase MICAL3
ZNF749_328	-0.16	0.98	0.104892	1	1	ZNF749: Zinc finger protein 749
EEIG1_175	-0.16	0.98	0.104614	2	2	EEIG1: Early estrogen-induced gene 1 protein
CRABP2_82	-0.16	0.98	0.103906	4	3	CRABP2: Cellular retinoic acid-binding protein 2
MIS18BP1_206	-0.16	0.99	0.103202	2	1	MIS18BP1: Mis18-binding protein 1
POGLUT1_263	-0.16	1	0.100185	1	1	POGLUT1: Protein O-glucosyltransferase 1
NAA30_74	-0.16	1.01	0.09796	3	2	NAA30: N-alpha-acetyltransferase 30
THOP1_682	-0.16	1.02	0.0962117	1	1	THOP1: Thimet oligopeptidase
ZNF628_252	-0.16	1.04	0.09113	2	2	ZNF628: Zinc finger protein 628
SLC25A22_52	-0.16	1.05	0.0900306	3	2	SLC25A22: Mitochondrial glutamate carrier 1
MACF1_4206	-0.16	1.06	0.0870152	3	3	MACF1: Microtubule-actin cross-linking factor 1, isoforms 1/2/3/4/5
BCAR3_64	-0.16	1.06	0.0863512	4	2	BCAR3: Breast cancer anti-estrogen resistance protein 3
OGFOD3_90	-0.16	1.07	0.0842134	1	1	OGFOD3: 2-oxoglutarate and iron-dependent oxygenase domain-containing protein 3
PCK2_425	-0.16	1.08	0.0822703	3	1	PCK2: Phosphoenolpyruvate carboxykinase [GTP], mitochondrial
RPL12_162	-0.16	1.1	0.0802978	3	2	RPL12: 60S ribosomal protein L12
SKIC3_1349	-0.16	1.1	0.0787054	1	1	SKIC3: SKI3 subunit of superkiller complex protein
FLYWCH1_330	-0.16	1.12	0.0764409	1	1	FLYWCH1: FLYWCH-type zinc finger-containing protein 1
HECW2_949	-0.16	1.12	0.075756	3	2	HECW2: E3 ubiquitin-protein ligase HECW2
PI3_76	-0.16	1.14	0.0727172	1	1	PI3: Elafin
KLC4_53	-0.16	1.14	0.0726424	5	1	KLC4: Kinesin light chain 4
ZNF600_164	-0.16	1.14	0.0718997	2	2	ZNF600: Zinc finger protein 600
ZNF813_217	-0.16	1.14	0.0718997	2	2	ZNF813: Zinc finger protein 813
ZNF845_217	-0.16	1.14	0.0718997	2	2	ZNF845: Zinc finger protein 845
ZNF860_232	-0.16	1.14	0.0718997	2	2	ZNF860: Zinc finger protein 860
ZNF761_217	-0.16	1.14	0.0718997	2	2	ZNF761: Zinc finger protein 761
PEX6_564	-0.16	1.15	0.0712381	2	2	PEX6: Peroxisomal ATPase PEX6
ADH5_111	-0.16	1.15	0.070128	3	1	ADH5: Alcohol dehydrogenase class-3
MLST8_238	-0.16	1.16	0.0696765	2	1	MLST8: Target of rapamycin complex subunit LST8
CBX5_133	-0.16	1.22	0.0601321	23	11	CBX5: Chromobox protein homolog 5
PHF14_662	-0.16	1.22	0.0601112	3	2	PHF14: PHD finger protein 14
DYNC1I2_408	-0.16	1.24	0.0570602	4	2	DYNC1I2: Cytoplasmic dynein 1 intermediate chain 2
CCN1_337	-0.16	1.26	0.0544115	1	1	CCN1: CCN family member 1
AAR2_185	-0.16	1.28	0.0523739	1	1	AAR2: Protein AAR2 homolog
CCN2_273	-0.16	1.33	0.0466558	3	2	CCN2: CCN family member 2
ZNF512_430	-0.16	1.33	0.0463205	3	2	ZNF512: Zinc finger protein 512
PSMD3_210	-0.16	1.36	0.0437004	1	1	PSMD3: 26S proteasome non-ATPase regulatory subunit 3
MMAA_100	-0.16	1.38	0.0420978	1	1	MMAA: Methylmalonic aciduria type A protein, mitochondrial
POLD2_384	-0.16	1.38	0.0415	4	2	POLD2: DNA polymerase delta subunit 2
LTN1_999	-0.16	1.39	0.0409785	2	1	LTN1: E3 ubiquitin-protein ligase listerin
MTMR12_152	-0.16	1.57	0.0267494	1	1	MTMR12: Myotubularin-related protein 12
SORT1_783	-0.16	1.59	0.0254741	3	1	SORT1: Sortilin
EP300_1753	-0.16	1.62	0.0238839	2	2	EP300: Histone acetyltransferase p300
CREBBP_1790	-0.16	1.62	0.0238839	2	2	CREBBP: CREB-binding protein
MORF4L2_165	-0.16	1.74	0.0181904	3	2	MORF4L2: Mortality factor 4-like protein 2
KEAP1_241	-0.16	1.78	0.0167768	1	1	KEAP1: Kelch-like ECH-associated protein 1
HJURP_604	-0.16	1.95	0.0112831	6	6	HJURP: Holliday junction recognition protein
XPO7_66	-0.16	2.16	0.00696664	1	1	XPO7: Exportin-7
ARHGEF10L_1236	-0.16	2.17	0.00674773	1	1	ARHGEF10L: Rho guanine nucleotide exchange factor 10-like protein
ZFAND2B_171	-0.16	2.35	0.00441603	7	4	ZFAND2B: AN1-type zinc finger protein 2B
R3HDM1_1032	-0.16	2.75	0.00176745	2	1	R3HDM1: R3H domain-containing protein 1
WDR24_607	-0.15	0.04	0.919366	1	1	WDR24: GATOR complex protein WDR24
MLLT10_154	-0.15	0.04	0.919329	1	1	MLLT10: Protein AF-10
DSC3_836	-0.15	0.04	0.910981	1	1	DSC3: Desmocollin-3
FHL3_209	-0.15	0.05	0.881572	1	1	FHL3: Four and a half LIM domains protein 3
ATG4B_189	-0.15	0.07	0.854708	1	1	ATG4B: Cysteine protease ATG4B
POLR2A_184	-0.15	0.09	0.816271	1	1	POLR2A: DNA-directed RNA polymerase II subunit RPB1
NOM1_715	-0.15	0.09	0.80706	1	1	NOM1: Nucleolar MIF4G domain-containing protein 1
RANBP2_2740	-0.15	0.1	0.787213	1	1	RANBP2: E3 SUMO-protein ligase RanBP2
SBF1_1196	-0.15	0.11	0.78352	1	1	SBF1: Myotubularin-related protein 5
EHMT1_276	-0.15	0.11	0.782711	1	1	EHMT1: Histone-lysine N-methyltransferase EHMT1
NOTCH2_1966	-0.15	0.12	0.759635	2	1	NOTCH2: Neurogenic locus notch homolog protein 2
NF1_680	-0.15	0.12	0.756221	2	1	NF1: Neurofibromin
OSBPL6_558	-0.15	0.12	0.752215	1	1	OSBPL6: Oxysterol-binding protein-related protein 6
PRRC2B_726	-0.15	0.14	0.727426	1	1	PRRC2B: Protein PRRC2B
EDC4_299	-0.15	0.14	0.726423	1	1	EDC4: Enhancer of mRNA-decapping protein 4
TMEM132A_539	-0.15	0.14	0.719603	1	1	TMEM132A: Transmembrane protein 132A
ALG13_685	-0.15	0.15	0.709067	1	1	ALG13: Putative bifunctional UDP-N-acetylglucosamine transferase and deubiquitinase ALG13
TGS1_357	-0.15	0.15	0.70846	1	1	TGS1: Trimethylguanosine synthase
AGO3_627	-0.15	0.15	0.704958	1	1	AGO3: Protein argonaute-3
AGO1_624	-0.15	0.15	0.704958	1	1	AGO1: Protein argonaute-1
AGO4_618	-0.15	0.15	0.704958	1	1	AGO4: Protein argonaute-4
AGO2_626	-0.15	0.15	0.704958	1	1	AGO2: Protein argonaute-2
NXT2_133	-0.15	0.16	0.684846	1	1	NXT2: NTF2-related export protein 2
NXT1_132	-0.15	0.16	0.684846	1	1	NXT1: NTF2-related export protein 1
IGHMBP2_241	-0.15	0.17	0.677639	1	1	IGHMBP2: DNA-binding protein SMUBP-2
MPHOSPH9_138	-0.15	0.18	0.6669	1	1	MPHOSPH9: M-phase phosphoprotein 9
RCC2_42	-0.15	0.18	0.664342	3	2	RCC2: Protein RCC2
NCOR1_1274	-0.15	0.18	0.662283	1	1	NCOR1: Nuclear receptor corepressor 1
TCEANC2_163	-0.15	0.18	0.660484	1	1	TCEANC2: Transcription elongation factor A N-terminal and central domain-containing protein 2
CENPV_154	-0.15	0.18	0.659673	2	2	CENPV: Centromere protein V
UTRN_447	-0.15	0.18	0.656386	2	2	UTRN: Utrophin
CCDC97_122	-0.15	0.18	0.653164	1	1	CCDC97: Coiled-coil domain-containing protein 97
RB1CC1_589	-0.15	0.19	0.651948	1	1	RB1CC1: RB1-inducible coiled-coil protein 1
ZNF696_74	-0.15	0.19	0.650497	1	1	ZNF696: Zinc finger protein 696
DIDO1_1665	-0.15	0.19	0.644494	1	1	DIDO1: Death-inducer obliterator 1
NHERF1_15	-0.15	0.19	0.64288	1	1	NHERF1: Na(+)/H(+) exchange regulatory cofactor NHE-RF1
TUBGCP5_580	-0.15	0.19	0.642466	1	1	TUBGCP5: Gamma-tubulin complex component
RRP9_296	-0.15	0.2	0.635525	1	1	RRP9: U3 small nucleolar RNA-interacting protein 2
SH3GLB1_51	-0.15	0.2	0.632052	1	1	SH3GLB1: Endophilin-B1
NSRP1_200	-0.15	0.2	0.630551	1	1	NSRP1: Nuclear speckle splicing regulatory protein 1
ZNF791_199	-0.15	0.2	0.629966	1	1	ZNF791: Zinc finger protein 791
DTNB_388	-0.15	0.2	0.626059	1	1	DTNB: Dystrobrevin beta
ZNF687_863	-0.15	0.21	0.623173	1	1	ZNF687: Zinc finger protein 687
ABCC5_760	-0.15	0.21	0.612418	1	1	ABCC5: ATP-binding cassette sub-family C member 5
TRIM27_388	-0.15	0.22	0.609342	1	1	TRIM27: Zinc finger protein RFP
GRAMD2A_213	-0.15	0.22	0.608126	1	1	GRAMD2A: GRAM domain-containing protein 2A
LPIN3_625	-0.15	0.22	0.596985	1	1	LPIN3: Phosphatidate phosphatase LPIN3
POLD4_61	-0.15	0.23	0.591744	1	1	POLD4: DNA polymerase delta subunit 4
UBA6_174	-0.15	0.23	0.5851	1	1	UBA6: Ubiquitin-like modifier-activating enzyme 6
FOXM1_111	-0.15	0.24	0.572358	1	1	FOXM1: Forkhead box protein M1
SP100_248	-0.15	0.24	0.569123	1	1	SP100: Nuclear autoantigen Sp-100
AGRN_221	-0.15	0.25	0.568606	1	1	AGRN: Agrin
SND1_826	-0.15	0.25	0.561884	2	2	SND1: Staphylococcal nuclease domain-containing protein 1
DHX32_161	-0.15	0.25	0.560287	1	1	DHX32: Putative pre-mRNA-splicing factor ATP-dependent RNA helicase DHX32
SIPA1_732	-0.15	0.25	0.558184	1	1	SIPA1: Signal-induced proliferation-associated protein 1
WARS1_62	-0.15	0.25	0.557529	2	1	WARS1: Tryptophan--tRNA ligase, cytoplasmic
ABTB2_971	-0.15	0.26	0.555743	1	1	ABTB2: Ankyrin repeat and BTB/POZ domain-containing protein 2
DCAF13_190	-0.15	0.26	0.55418	1	1	DCAF13: DDB1- and CUL4-associated factor 13
EIF2AK3_598	-0.15	0.26	0.551806	1	1	EIF2AK3: Eukaryotic translation initiation factor 2-alpha kinase 3
COL4A5_1509	-0.15	0.26	0.551452	3	2	COL4A5: Collagen alpha-5(IV) chain
CHD3_879	-0.15	0.26	0.546609	1	1	CHD3: Chromodomain-helicase-DNA-binding protein 3
JAG1_92	-0.15	0.26	0.545644	1	1	JAG1: Protein jagged-1
TOR1B_326	-0.15	0.27	0.541851	1	1	TOR1B: Torsin-1B
UQCRC1_380	-0.15	0.27	0.540392	1	1	UQCRC1: Cytochrome b-c1 complex subunit 1, mitochondrial
TAB3_590	-0.15	0.27	0.534515	1	1	TAB3: TGF-beta-activated kinase 1 and MAP3K7-binding protein 3
ABTB1_95	-0.15	0.27	0.533938	1	1	ABTB1: Ankyrin repeat and BTB/POZ domain-containing protein 1
NOTCH3_338	-0.15	0.27	0.533016	1	1	NOTCH3: Neurogenic locus notch homolog protein 3
BAG1_213	-0.15	0.27	0.532863	4	3	BAG1: BAG family molecular chaperone regulator 1
SMCHD1_566	-0.15	0.28	0.529764	1	1	SMCHD1: Structural maintenance of chromosomes flexible hinge domain-containing protein 1
IFT74_400	-0.15	0.28	0.525281	1	1	IFT74: Intraflagellar transport protein 74 homolog
TNFRSF1A_191	-0.15	0.28	0.521253	1	1	TNFRSF1A: Tumor necrosis factor receptor superfamily member 1A
WDR74_201	-0.15	0.29	0.517189	1	1	WDR74: WD repeat-containing protein 74
REPS2_380	-0.15	0.29	0.511653	1	1	REPS2: RalBP1-associated Eps domain-containing protein 2
ABCE1_346	-0.15	0.3	0.503216	1	1	ABCE1: ATP-binding cassette sub-family E member 1
HEATR3_59	-0.15	0.3	0.503073	2	2	HEATR3: HEAT repeat-containing protein 3
PNP_206	-0.15	0.3	0.500506	2	2	PNP: Purine nucleoside phosphorylase
KLHDC4_465	-0.15	0.3	0.496373	1	1	KLHDC4: Kelch domain-containing protein 4
NDUFS8_117	-0.15	0.31	0.495303	1	1	NDUFS8: NADH dehydrogenase [ubiquinone] iron-sulfur protein 8, mitochondrial
AGRN_1112	-0.15	0.31	0.489302	1	1	AGRN: Agrin
LRRC57_175	-0.15	0.32	0.4835	1	1	LRRC57: Leucine-rich repeat-containing protein 57
DBR1_347	-0.15	0.32	0.480356	1	1	DBR1: Lariat debranching enzyme
ZDHHC6_295	-0.15	0.32	0.47907	1	1	ZDHHC6: Palmitoyltransferase ZDHHC6
POP7_66	-0.15	0.32	0.478346	1	1	POP7: Ribonuclease P protein subunit p20
SSH2_810	-0.15	0.32	0.4782	1	1	SSH2: Protein phosphatase Slingshot homolog 2
ZSWIM8_1365	-0.15	0.33	0.470447	1	1	ZSWIM8: Zinc finger SWIM domain-containing protein 8
UPF2_578	-0.15	0.33	0.469432	1	1	UPF2: Regulator of nonsense transcripts 2
ZCCHC7_524	-0.15	0.33	0.468156	1	1	ZCCHC7: Zinc finger CCHC domain-containing protein 7
ZNF14_199	-0.15	0.33	0.467592	1	1	ZNF14: Zinc finger protein 14
CPM_341	-0.15	0.33	0.467559	1	1	CPM: Carboxypeptidase M
RNF185_76	-0.15	0.33	0.46319	1	1	RNF185: E3 ubiquitin-protein ligase RNF185
APLP2_80	-0.15	0.33	0.463025	1	1	APLP2: Amyloid beta precursor like protein 2
ELF2_591	-0.15	0.34	0.460499	1	1	ELF2: ETS-related transcription factor Elf-2
ZNF649_432	-0.15	0.34	0.459502	1	1	ZNF649: Zinc finger protein 649
MED12_481	-0.15	0.34	0.458463	1	1	MED12: Mediator of RNA polymerase II transcription subunit 12
MBTPS1_927	-0.15	0.34	0.453652	1	1	MBTPS1: Membrane-bound transcription factor site-1 protease
COX6B1_65	-0.15	0.34	0.453569	2	1	COX6B1: Cytochrome c oxidase subunit 6B1
TAF4B_160	-0.15	0.34	0.453311	1	1	TAF4B: Transcription initiation factor TFIID subunit 4B
DNMBP_1134	-0.15	0.35	0.451088	1	1	DNMBP: Dynamin-binding protein
SGPP1_76	-0.15	0.35	0.449827	2	1	SGPP1: Sphingosine-1-phosphate phosphatase 1
PLXNB1_1437	-0.15	0.35	0.449062	1	1	PLXNB1: Plexin-B1
FLAD1_236	-0.15	0.35	0.448372	5	2	FLAD1: FAD synthase
TMEM209_367	-0.15	0.35	0.446397	1	1	TMEM209: Transmembrane protein 209
BLTP2_1055	-0.15	0.36	0.437783	1	1	BLTP2: Bridge-like lipid transfer protein family member 2
EDC4_90	-0.15	0.36	0.437356	1	1	EDC4: Enhancer of mRNA-decapping protein 4
TNRC18_607	-0.15	0.36	0.436852	1	1	TNRC18: Trinucleotide repeat-containing gene 18 protein
BCORL1_23	-0.15	0.36	0.434403	1	1	BCORL1: BCL-6 corepressor-like protein 1
ATMIN_187	-0.15	0.37	0.429798	1	1	ATMIN: ATM interactor
LAMB2_1155	-0.15	0.37	0.428693	1	1	LAMB2: Laminin subunit beta-2
SPATA5L1_580	-0.15	0.37	0.4229	2	2	SPATA5L1: Ribosome biogenesis protein SPATA5L1
STK10_138	-0.15	0.38	0.421153	2	1	STK10: Serine/threonine-protein kinase 10
WASHC3_48	-0.15	0.38	0.418851	1	1	WASHC3: WASH complex subunit 3
OTUD3_76	-0.15	0.38	0.415554	1	1	OTUD3: OTU domain-containing protein 3
ANKRD27_537	-0.15	0.39	0.410375	2	1	ANKRD27: Ankyrin repeat domain-containing protein 27
NARF_374	-0.15	0.39	0.410016	1	1	NARF: Nuclear prelamin A recognition factor
EEA1_1377	-0.15	0.39	0.408205	1	1	EEA1: Early endosome antigen 1
MYO10_192	-0.15	0.39	0.404577	1	1	MYO10: Unconventional myosin-X
ZMYM4_802	-0.15	0.4	0.402474	1	1	ZMYM4: Zinc finger MYM-type protein 4
BUB3_270	-0.15	0.4	0.399918	2	1	BUB3: Mitotic checkpoint protein BUB3
ACTR3_34	-0.15	0.4	0.396031	3	2	ACTR3: Actin-related protein 3
GPKOW_137	-0.15	0.41	0.389927	4	2	GPKOW: G-patch domain and KOW motifs-containing protein
GLG1_419	-0.15	0.41	0.384864	1	1	GLG1: Golgi apparatus protein 1
AVL9_409	-0.15	0.42	0.384275	2	1	AVL9: Late secretory pathway protein AVL9 homolog
TRMO_275	-0.15	0.43	0.374716	1	1	TRMO: tRNA (adenine(37)-N6)-methyltransferase
ABITRAM_114	-0.15	0.43	0.374377	1	1	ABITRAM: Protein Abitram
DNAJC13_1456	-0.15	0.43	0.374301	1	1	DNAJC13: DnaJ homolog subfamily C member 13
FBXW2_327	-0.15	0.43	0.373924	1	1	FBXW2: F-box/WD repeat-containing protein 2
VARS1_720	-0.15	0.43	0.371762	1	1	VARS1: Valine--tRNA ligase
MEX3D_488	-0.15	0.43	0.369173	1	1	MEX3D: RNA-binding protein MEX3D
WBP4_13	-0.15	0.43	0.367888	1	1	WBP4: WW domain-binding protein 4
LY75_150	-0.15	0.44	0.366497	1	1	LY75: Lymphocyte antigen 75
PTPN12_724	-0.15	0.44	0.363125	1	1	PTPN12: Tyrosine-protein phosphatase non-receptor type 12
ALPK3_1620	-0.15	0.44	0.359332	1	1	ALPK3: Alpha-protein kinase 3
ARAP1_900	-0.15	0.45	0.358886	5	3	ARAP1: Arf-GAP with Rho-GAP domain, ANK repeat and PH domain-containing protein 1
EP300_1782	-0.15	0.45	0.355983	3	2	EP300: Histone acetyltransferase p300
FAF1_260	-0.15	0.45	0.355881	2	1	FAF1: FAS-associated factor 1
ZNF2_122	-0.15	0.45	0.355325	1	1	ZNF2: Zinc finger protein 2
SKI_435	-0.15	0.45	0.354546	1	1	SKI: Ski oncogene
DGKE_415	-0.15	0.45	0.354191	2	1	DGKE: Diacylglycerol kinase epsilon
PBRM1_1224	-0.15	0.45	0.35415	1	1	PBRM1: Protein polybromo-1
NTAN1_118	-0.15	0.45	0.353266	2	2	NTAN1: Protein N-terminal asparagine amidohydrolase
TNRC6B_1048	-0.15	0.46	0.349783	1	1	TNRC6B: Trinucleotide repeat-containing gene 6B protein
FRMD6_531	-0.15	0.46	0.348548	2	2	FRMD6: FERM domain-containing protein 6
PRKCQ_193	-0.15	0.46	0.348529	1	1	PRKCQ: Protein kinase C theta type
PRKCD_192	-0.15	0.46	0.348529	1	1	PRKCD: Protein kinase C delta type
RAB35_114	-0.15	0.46	0.346506	1	1	RAB35: Ras-related protein Rab-35
TBL3_444	-0.15	0.46	0.346314	1	1	TBL3: Transducin beta-like protein 3
TRIM37_477	-0.15	0.48	0.332976	2	2	TRIM37: E3 ubiquitin-protein ligase TRIM37
UFD1_151	-0.15	0.48	0.332407	1	1	UFD1: Ubiquitin recognition factor in ER-associated degradation protein 1
TEP1_2493	-0.15	0.48	0.331069	1	1	TEP1: Telomerase protein component 1
NSMCE2_215	-0.15	0.48	0.327777	1	1	NSMCE2: E3 SUMO-protein ligase NSE2
INSR_301	-0.15	0.49	0.325436	2	2	INSR: Insulin receptor
QTRT2_355	-0.15	0.5	0.318502	1	1	QTRT2: Queuine tRNA-ribosyltransferase accessory subunit 2
BCR_388	-0.15	0.5	0.314539	1	1	BCR: Breakpoint cluster region protein
COG5_173	-0.15	0.5	0.31336	2	2	COG5: Conserved oligomeric Golgi complex subunit 5
NOTCH3_144	-0.15	0.5	0.313011	1	1	NOTCH3: Neurogenic locus notch homolog protein 3
CLASP1_835	-0.15	0.51	0.305629	1	1	CLASP1: CLIP-associating protein 1
AGPS_190	-0.15	0.52	0.305102	2	1	AGPS: Alkyldihydroxyacetonephosphate synthase, peroxisomal
TXNDC5_121	-0.15	0.53	0.297434	2	2	TXNDC5: Thioredoxin domain-containing protein 5
ADNP_624	-0.15	0.53	0.295053	3	1	ADNP: Activity-dependent neuroprotector homeobox protein
RFC5_152	-0.15	0.53	0.293795	2	1	RFC5: Replication factor C subunit 5
NFXL1_775	-0.15	0.54	0.2901	1	1	NFXL1: NF-X1-type zinc finger protein NFXL1
TROAP_401	-0.15	0.54	0.287435	1	1	TROAP: Tastin
GCAT_404	-0.15	0.55	0.284916	1	1	GCAT: 2-amino-3-ketobutyrate coenzyme A ligase, mitochondrial
POLD1_1058	-0.15	0.55	0.283367	2	1	POLD1: DNA polymerase delta catalytic subunit
DPP3_176	-0.15	0.55	0.280877	3	2	DPP3: Dipeptidyl peptidase 3
TRAPPC12_731	-0.15	0.55	0.280675	2	2	TRAPPC12: Trafficking protein particle complex subunit 12
EIF3G_160	-0.15	0.55	0.278903	2	1	EIF3G: Eukaryotic translation initiation factor 3 subunit G
OCRL_28	-0.15	0.56	0.278242	1	1	OCRL: Inositol polyphosphate 5-phosphatase OCRL
CCDC97_78	-0.15	0.56	0.277844	2	1	CCDC97: Coiled-coil domain-containing protein 97
CLTCL1_753	-0.15	0.56	0.27763	1	1	CLTCL1: Clathrin heavy chain 2
CNBP_87	-0.15	0.56	0.277453	2	1	CNBP: CCHC-type zinc finger nucleic acid binding protein
ALDH7A1_252	-0.15	0.57	0.271121	1	1	ALDH7A1: Alpha-aminoadipic semialdehyde dehydrogenase
PCF11_1534	-0.15	0.57	0.270812	2	1	PCF11: Pre-mRNA cleavage complex 2 protein Pcf11
PRUNE1_437	-0.15	0.57	0.270047	2	2	PRUNE1: Exopolyphosphatase PRUNE1
TBC1D8_24	-0.15	0.57	0.267453	1	1	TBC1D8: TBC1 domain family member 8
FBXL18_383	-0.15	0.57	0.266276	2	1	FBXL18: F-box/LRR-repeat protein 18
MAT2B_231	-0.15	0.57	0.266199	1	1	MAT2B: Methionine adenosyltransferase 2 subunit beta
FASN_313	-0.15	0.58	0.265061	3	2	FASN: Fatty acid synthase
MCM4_328	-0.15	0.58	0.264328	2	1	MCM4: DNA replication licensing factor MCM4
CREBBP_1816	-0.15	0.58	0.264187	2	1	CREBBP: CREB-binding protein
NOB1_273	-0.15	0.59	0.258665	2	2	NOB1: RNA-binding protein NOB1
SNX7_325	-0.15	0.59	0.256903	1	1	SNX7: Sorting nexin-7
ZHX3_335	-0.15	0.6	0.254027	3	3	ZHX3: Zinc fingers and homeoboxes protein 3
DUS1L_213	-0.15	0.6	0.249855	3	2	DUS1L: tRNA-dihydrouridine(16/17) synthase [NAD(P)(+)]-like
ASXL2_827	-0.15	0.61	0.247091	3	2	ASXL2: Putative Polycomb group protein ASXL2
CELF1_61	-0.15	0.61	0.244225	2	2	CELF1: CUGBP Elav-like family member 1
CELF2_85	-0.15	0.61	0.244225	2	2	CELF2: CUGBP Elav-like family member 2
CNNM2_508	-0.15	0.62	0.241711	2	1	CNNM2: Metal transporter CNNM2
CNNM4_435	-0.15	0.62	0.241711	2	1	CNNM4: Metal transporter CNNM4
QSER1_186	-0.15	0.62	0.240903	2	2	QSER1: Glutamine and serine-rich protein 1
MRPL53_21	-0.15	0.62	0.239747	4	2	MRPL53: 39S ribosomal protein L53, mitochondrial
SVIL_1949	-0.15	0.62	0.23958	1	1	SVIL: Supervillin
GSTO1_32	-0.15	0.65	0.225614	2	1	GSTO1: Glutathione S-transferase omega-1
P4HA2_529	-0.15	0.65	0.225242	2	1	P4HA2: Prolyl 4-hydroxylase subunit alpha-2
MKRN1_259	-0.15	0.65	0.222825	1	1	MKRN1: E3 ubiquitin-protein ligase makorin-1
MKRN1_331	-0.15	0.66	0.217149	1	1	MKRN1: E3 ubiquitin-protein ligase makorin-1
MKRN2_288	-0.15	0.66	0.217149	1	1	MKRN2: E3 ubiquitin-protein ligase makorin-2
LTBP3_768	-0.15	0.67	0.214223	1	1	LTBP3: Latent-transforming growth factor beta-binding protein 3
TSC2_791	-0.15	0.68	0.209242	1	1	TSC2: Tuberin
FBLN1_61	-0.15	0.69	0.202869	2	1	FBLN1: Fibulin-1
PACSIN3_36	-0.15	0.7	0.201119	3	2	PACSIN3: Protein kinase C and casein kinase substrate in neurons protein 3
IAH1_137	-0.15	0.7	0.199671	1	1	IAH1: Isoamyl acetate-hydrolyzing esterase 1 homolog
SMARCAD1_951	-0.15	0.7	0.198769	2	1	SMARCAD1: SWI/SNF-related matrix-associated actin-dependent regulator of chromatin subfamily A containing DEAD/H box 1
ACSF2_462	-0.15	0.7	0.198309	2	1	ACSF2: Medium-chain acyl-CoA ligase ACSF2, mitochondrial
TBC1D1_604	-0.15	0.7	0.197484	4	2	TBC1D1: TBC1 domain family member 1
PHC1_819	-0.15	0.71	0.197218	1	1	PHC1: Polyhomeotic-like protein 1
ACIN1_1223	-0.15	0.71	0.196636	2	2	ACIN1: Apoptotic chromatin condensation inducer in the nucleus
PPP1R14B_120	-0.15	0.71	0.196202	1	1	PPP1R14B: Protein phosphatase 1 regulatory subunit 14B
GSTCD_140	-0.15	0.72	0.189873	1	1	GSTCD: Glutathione S-transferase C-terminal domain-containing protein
DYNC1H1_4644	-0.15	0.72	0.18883	1	1	DYNC1H1: Cytoplasmic dynein 1 heavy chain 1
EIF2B3_334	-0.15	0.73	0.18815	2	1	EIF2B3: Translation initiation factor eIF-2B subunit gamma
NOP58_439	-0.15	0.73	0.186511	5	4	NOP58: Nucleolar protein 58
EIF5B_853	-0.15	0.74	0.180752	5	5	EIF5B: Eukaryotic translation initiation factor 5B
PRDM2_819	-0.15	0.75	0.178083	2	1	PRDM2: PR domain zinc finger protein 2
FAM111B_43	-0.15	0.75	0.176976	2	2	FAM111B: Serine protease FAM111B
N4BP3_371	-0.15	0.76	0.174081	2	2	N4BP3: NEDD4-binding protein 3
PDZD2_2540	-0.15	0.76	0.171994	2	1	PDZD2: PDZ domain-containing protein 2
TACSTD2_66	-0.15	0.79	0.161349	2	2	TACSTD2: Tumor-associated calcium signal transducer 2
CBR1_227	-0.15	0.8	0.158249	3	1	CBR1: Carbonyl reductase [NADPH] 1
PPP4R1_174	-0.15	0.81	0.156589	4	2	PPP4R1: Serine/threonine-protein phosphatase 4 regulatory subunit 1
LRBA_1843	-0.15	0.82	0.152072	3	2	LRBA: Lipopolysaccharide-responsive and beige-like anchor protein
WDR13_377	-0.15	0.82	0.15069	3	2	WDR13: WD repeat-containing protein 13
PREP_532	-0.15	0.82	0.150494	2	2	PREP: Prolyl endopeptidase
PRKD2_152	-0.15	0.82	0.149772	2	1	PRKD2: Serine/threonine-protein kinase D2
PHKB_280	-0.15	0.83	0.148955	3	1	PHKB: Phosphorylase b kinase regulatory subunit beta
NSD1_1606	-0.15	0.83	0.146814	1	1	NSD1: Histone-lysine N-methyltransferase, H3 lysine-36 specific
CCT2_535	-0.15	0.84	0.145956	4	2	CCT2: T-complex protein 1 subunit beta
RECQL5_266	-0.15	0.84	0.145639	1	1	RECQL5: ATP-dependent DNA helicase Q5
PRKD2_155	-0.15	0.84	0.145604	1	1	PRKD2: Serine/threonine-protein kinase D2
AGMAT_208	-0.15	0.84	0.142914	1	1	AGMAT: Agmatinase, mitochondrial
CARMIL1_51	-0.15	0.85	0.141512	1	1	CARMIL1: F-actin-uncapping protein LRRC16A
MRPL11_50	-0.15	0.85	0.1412	3	2	MRPL11: 39S ribosomal protein L11, mitochondrial
FTO_397	-0.15	0.87	0.136237	2	2	FTO: Alpha-ketoglutarate-dependent dioxygenase FTO
VARS1_444	-0.15	0.87	0.135007	4	3	VARS1: Valine--tRNA ligase
TMEM131_1188	-0.15	0.87	0.134918	1	1	TMEM131: Transmembrane protein 131
KIF1C_198	-0.15	0.87	0.133923	4	3	KIF1C: Kinesin-like protein KIF1C
CEP152_1450	-0.15	0.88	0.133169	1	1	CEP152: Centrosomal protein of 152 kDa
RANBP2_1361	-0.15	0.88	0.130739	1	1	RANBP2: E3 SUMO-protein ligase RanBP2
YY1_385	-0.15	0.89	0.129085	1	1	YY1: Transcriptional repressor protein YY1
SENP6_227	-0.15	0.9	0.12696	2	2	SENP6: Sentrin-specific protease 6
ITPA_57	-0.15	0.9	0.125147	2	1	ITPA: Inosine triphosphate pyrophosphatase
ACTR6_28	-0.15	0.91	0.122852	3	1	ACTR6: Actin-related protein 6
CTDP1_700	-0.15	0.91	0.122723	1	1	CTDP1: RNA polymerase II subunit A C-terminal domain phosphatase
COG4_240	-0.15	0.91	0.122327	1	1	COG4: Conserved oligomeric Golgi complex subunit 4
NLRP2_946	-0.15	0.91	0.121715	2	1	NLRP2: NACHT, LRR and PYD domains-containing protein 2
FDPS_333	-0.15	0.92	0.121263	2	2	FDPS: Farnesyl pyrophosphate synthase
ZNF638_652	-0.15	0.92	0.12111	3	3	ZNF638: Zinc finger protein 638
CARD10_459	-0.15	0.92	0.120329	2	1	CARD10: Caspase recruitment domain-containing protein 10
SHTN1_550	-0.15	0.94	0.116031	3	2	SHTN1: Shootin-1
WDR53_15	-0.15	0.95	0.112248	1	1	WDR53: WD repeat-containing protein 53
NFXL1_811	-0.15	0.95	0.111945	2	1	NFXL1: NF-X1-type zinc finger protein NFXL1
ZFYVE21_88	-0.15	0.97	0.106019	3	2	ZFYVE21: Zinc finger FYVE domain-containing protein 21
NAB2_499	-0.15	0.98	0.104368	2	1	NAB2: NGFI-A-binding protein 2
PPAT_348	-0.15	0.99	0.102151	1	1	PPAT: Amidophosphoribosyltransferase
CORO1B_345	-0.15	1	0.0997778	2	2	CORO1B: Coronin-1B
ARHGEF12_1528	-0.15	1	0.0990019	2	2	ARHGEF12: Rho guanine nucleotide exchange factor 12
RECQL4_194	-0.15	1.03	0.0940731	2	1	RECQL4: ATP-dependent DNA helicase Q4
PBRM1_450	-0.15	1.03	0.0926185	4	2	PBRM1: Protein polybromo-1
GMPS_523	-0.15	1.04	0.0918804	3	1	GMPS: GMP synthase [glutamine-hydrolyzing]
DSP_1957	-0.15	1.04	0.0917151	6	4	DSP: Desmoplakin
NCKAP5_628	-0.15	1.05	0.090148	1	1	NCKAP5: Nck-associated protein 5
CARD9_168	-0.15	1.07	0.0859773	2	1	CARD9: Caspase recruitment domain-containing protein 9
RAF1_588	-0.15	1.07	0.0856233	2	1	RAF1: RAF proto-oncogene serine/threonine-protein kinase
DEPTOR_350	-0.15	1.07	0.0846559	2	1	DEPTOR: DEP domain-containing mTOR-interacting protein
BAZ2A_795	-0.15	1.07	0.0842137	1	1	BAZ2A: Bromodomain adjacent to zinc finger domain protein 2A
CRIM1_548	-0.15	1.09	0.0806779	1	1	CRIM1: Cysteine-rich motor neuron 1 protein
ADD1_68	-0.15	1.12	0.0764267	2	2	ADD1: Alpha-adducin
CDK18_183	-0.15	1.14	0.0727797	3	2	CDK18: Cyclin-dependent kinase 18
CDK16_206	-0.15	1.14	0.0727797	3	2	CDK16: Cyclin-dependent kinase 16
CDK17_233	-0.15	1.14	0.0727797	3	2	CDK17: Cyclin-dependent kinase 17
ARHGEF17_549	-0.15	1.15	0.070367	1	1	ARHGEF17: Rho guanine nucleotide exchange factor 17
GNPNAT1_157	-0.15	1.16	0.0688051	2	2	GNPNAT1: Glucosamine 6-phosphate N-acetyltransferase
RNF213_1614	-0.15	1.17	0.0673699	2	1	RNF213: E3 ubiquitin-protein ligase RNF213
RBM27_21	-0.15	1.19	0.0641798	1	1	RBM27: RNA-binding protein 27
SP110_283	-0.15	1.21	0.0609955	1	1	SP110: Sp110 nuclear body protein
NLRP7_387	-0.15	1.22	0.0596255	3	3	NLRP7: NACHT, LRR and PYD domains-containing protein 7
NLRP2_422	-0.15	1.22	0.0596255	3	3	NLRP2: NACHT, LRR and PYD domains-containing protein 2
AIP_78	-0.15	1.22	0.0596153	2	2	AIP: AH receptor-interacting protein
ITGB4_596	-0.15	1.24	0.0580493	1	1	ITGB4: Integrin beta-4
NSD1_2146	-0.15	1.24	0.0569081	1	1	NSD1: Histone-lysine N-methyltransferase, H3 lysine-36 specific
CASP7_186	-0.15	1.25	0.0556463	4	1	CASP7: Caspase-7
PSMB10_70	-0.15	1.27	0.0535981	2	1	PSMB10: Proteasome subunit beta type-10
DMAC2L_111	-0.15	1.27	0.0534686	4	3	DMAC2L: ATP synthase subunit s, mitochondrial
TRIM5_58	-0.15	1.28	0.0520531	2	1	TRIM5: Tripartite motif-containing protein 5
ZNF850_992	-0.15	1.3	0.0503399	1	1	ZNF850: Zinc finger protein 850
CTTN_112	-0.15	1.3	0.0503116	8	4	CTTN: Src substrate cortactin
ACAD8_146	-0.15	1.36	0.0439233	3	3	ACAD8: Isobutyryl-CoA dehydrogenase, mitochondrial
CHORDC1_211	-0.15	1.44	0.0363066	1	1	CHORDC1: Cysteine and histidine-rich domain-containing protein 1
KIF13B_127	-0.15	1.46	0.0343448	1	1	KIF13B: Kinesin-like protein KIF13B
MYCBP2_114	-0.15	1.47	0.0340299	1	1	MYCBP2: E3 ubiquitin-protein ligase MYCBP2
LENG8_547	-0.15	1.48	0.0333791	4	3	LENG8: Leukocyte receptor cluster member 8
NSUN5_308	-0.15	1.48	0.0332692	3	2	NSUN5: 28S rRNA (cytosine-C(5))-methyltransferase
ETFB_42	-0.15	1.48	0.0331172	8	2	ETFB: Electron transfer flavoprotein subunit beta
AGL_630	-0.15	1.51	0.030969	7	3	AGL: Glycogen debranching enzyme
SRPK2_320	-0.15	1.54	0.0290346	5	3	SRPK2: SRSF protein kinase 2
EIF6_15	-0.15	1.54	0.0286226	3	2	EIF6: Eukaryotic translation initiation factor 6
ARHGEF6_763	-0.15	1.6	0.0250707	2	2	ARHGEF6: Rho guanine nucleotide exchange factor 6
CASP7_114	-0.15	1.79	0.0163015	2	1	CASP7: Caspase-7
GSR_102	-0.15	1.86	0.0137505	9	3	GSR: Glutathione reductase, mitochondrial
TOP1_630	-0.15	1.88	0.0132842	3	1	TOP1: DNA topoisomerase 1
DENR_44	-0.15	1.94	0.0113896	4	2	DENR: Density-regulated protein
TNFAIP3_612	-0.15	2.32	0.00478777	1	1	TNFAIP3: Tumor necrosis factor alpha-induced protein 3
FLNA_1157	-0.15	3	0.000997148	19	3	FLNA: Filamin-A
PDCD6IP_250	-0.15	3.24	0.000573965	8	4	PDCD6IP: Programmed cell death 6-interacting protein
MED7_223	-0.14	0.03	0.926353	1	1	MED7: Mediator of RNA polymerase II transcription subunit 7
SH3PXD2A_384	-0.14	0.04	0.904722	1	1	SH3PXD2A: SH3 and PX domain-containing protein 2A
DCK_59	-0.14	0.05	0.892638	1	1	DCK: Deoxycytidine kinase
TRIM28_88	-0.14	0.05	0.889781	2	1	TRIM28: Transcription intermediary factor 1-beta
ERI3_77	-0.14	0.06	0.875581	1	1	ERI3: ERI1 exoribonuclease 3
EPHB2_289	-0.14	0.06	0.875305	1	1	EPHB2: Ephrin type-B receptor 2
RAPH1_441	-0.14	0.08	0.833846	1	1	RAPH1: Ras-associated and pleckstrin homology domains-containing protein 1
NUP155_102	-0.14	0.08	0.830914	3	3	NUP155: Nuclear pore complex protein Nup155
SMARCA4_423	-0.14	0.09	0.818789	1	1	SMARCA4: Transcription activator BRG1
CASKIN2_1109	-0.14	0.09	0.818286	1	1	CASKIN2: Caskin-2
PITPNM1_259	-0.14	0.09	0.808155	1	1	PITPNM1: Membrane-associated phosphatidylinositol transfer protein 1
NCAPD3_541	-0.14	0.1	0.78912	1	1	NCAPD3: Condensin-2 complex subunit D3
DNMT3A_666	-0.14	0.11	0.77516	1	1	DNMT3A: DNA (cytosine-5)-methyltransferase 3A
KDM3B_1124	-0.14	0.11	0.775064	2	1	KDM3B: Lysine-specific demethylase 3B
SMYD5_123	-0.14	0.12	0.751913	1	1	SMYD5: Histone-lysine N-trimethyltransferase SMYD5
IGFBP3_51	-0.14	0.13	0.748437	1	1	IGFBP3: Insulin-like growth factor-binding protein 3
ANKHD1_1390	-0.14	0.13	0.744562	1	1	ANKHD1: Ankyrin repeat and KH domain-containing protein 1
APP_133	-0.14	0.13	0.742232	1	1	APP: Amyloid-beta precursor protein
WDR4_412	-0.14	0.13	0.737327	1	1	WDR4: tRNA (guanine-N(7)-)-methyltransferase non-catalytic subunit WDR4
APEX1_138	-0.14	0.13	0.737032	1	1	APEX1: DNA-(apurinic or apyrimidinic site) endonuclease
LRRC8A_768	-0.14	0.13	0.735694	1	1	LRRC8A: Volume-regulated anion channel subunit LRRC8A
PRR14L_1132	-0.14	0.14	0.728735	1	1	PRR14L: Protein PRR14L
PIGH_166	-0.14	0.14	0.719016	1	1	PIGH: Phosphatidylinositol N-acetylglucosaminyltransferase subunit H
GK_299	-0.14	0.14	0.718286	1	1	GK: Glycerol kinase
ITPA_116	-0.14	0.14	0.716856	1	1	ITPA: Inosine triphosphate pyrophosphatase
DCAF5_829	-0.14	0.16	0.695922	1	1	DCAF5: DDB1- and CUL4-associated factor 5
ACBD3_129	-0.14	0.16	0.694061	3	3	ACBD3: Golgi resident protein GCP60
PPIP5K2_532	-0.14	0.16	0.691598	1	1	PPIP5K2: Inositol hexakisphosphate and diphosphoinositol-pentakisphosphate kinase 2
PPIP5K1_544	-0.14	0.16	0.691598	1	1	PPIP5K1: Inositol hexakisphosphate and diphosphoinositol-pentakisphosphate kinase 1
CTU2_444	-0.14	0.16	0.689736	1	1	CTU2: Cytoplasmic tRNA 2-thiolation protein 2
IMPDH1_215	-0.14	0.16	0.689593	1	1	IMPDH1: Inosine-5-monophosphate dehydrogenase 1
BAZ2B_48	-0.14	0.16	0.686155	1	1	BAZ2B: Bromodomain adjacent to zinc finger domain protein 2B
LANCL2_350	-0.14	0.17	0.682947	3	3	LANCL2: LanC-like protein 2
BCAR1_820	-0.14	0.17	0.670129	1	1	BCAR1: Breast cancer anti-estrogen resistance protein 1
BAZ1B_156	-0.14	0.18	0.663607	1	1	BAZ1B: Tyrosine-protein kinase BAZ1B
HOOK2_266	-0.14	0.19	0.650666	1	1	HOOK2: Protein Hook homolog 2
GFER_165	-0.14	0.19	0.649687	2	1	GFER: FAD-linked sulfhydryl oxidase ALR
FAM53C_315	-0.14	0.19	0.648698	2	2	FAM53C: Protein FAM53C
FGF2_229	-0.14	0.19	0.644901	1	1	FGF2: Fibroblast growth factor 2
CCDC22_369	-0.14	0.19	0.644703	1	1	CCDC22: Coiled-coil domain-containing protein 22
C3_1513	-0.14	0.2	0.637981	1	1	C3: Complement C3
MASTL_555	-0.14	0.2	0.631632	1	1	MASTL: Serine/threonine-protein kinase greatwall
TRIO_1220	-0.14	0.2	0.629721	1	1	TRIO: Triple functional domain protein
SRGAP2_893	-0.14	0.2	0.628597	2	1	SRGAP2: SLIT-ROBO Rho GTPase-activating protein 2
AARSD1_210	-0.14	0.2	0.628157	1	1	AARSD1: Alanyl-tRNA editing protein Aarsd1
CHAF1A_878	-0.14	0.21	0.62141	1	1	CHAF1A: Chromatin assembly factor 1 subunit A
PAFAH1B2_188	-0.14	0.21	0.618402	2	2	PAFAH1B2: Platelet-activating factor acetylhydrolase IB subunit alpha2
BCAS3_417	-0.14	0.21	0.616256	1	1	BCAS3: BCAS3 microtubule associated cell migration factor
FBXL8_228	-0.14	0.21	0.615937	1	1	FBXL8: F-box/LRR-repeat protein 8
DSC2_871	-0.14	0.21	0.612403	2	2	DSC2: Desmocollin-2
EIF3D_19	-0.14	0.22	0.609116	2	1	EIF3D: Eukaryotic translation initiation factor 3 subunit D
CTH_229	-0.14	0.22	0.606806	1	1	CTH: Cystathionine gamma-lyase
TELO2_141	-0.14	0.22	0.604524	2	2	TELO2: Telomere length regulation protein TEL2 homolog
MCM8_468	-0.14	0.22	0.598824	1	1	MCM8: DNA helicase MCM8
ZPR1_291	-0.14	0.22	0.598047	1	1	ZPR1: Zinc finger protein ZPR1
CTU2_433	-0.14	0.23	0.593739	1	1	CTU2: Cytoplasmic tRNA 2-thiolation protein 2
UBA1_278	-0.14	0.23	0.591429	1	1	UBA1: Ubiquitin-like modifier-activating enzyme 1
PALB2_162	-0.14	0.23	0.590801	1	1	PALB2: Partner and localizer of BRCA2
ENO2_399	-0.14	0.23	0.590512	3	2	ENO2: Gamma-enolase
ENO1_399	-0.14	0.23	0.590512	3	2	ENO1: Alpha-enolase
ENO3_399	-0.14	0.23	0.590512	3	2	ENO3: Beta-enolase
SLC43A2_295	-0.14	0.23	0.58828	1	1	SLC43A2: Large neutral amino acids transporter small subunit 4
ST14_214	-0.14	0.23	0.587209	1	1	ST14: Suppressor of tumorigenicity 14 protein
UACA_1141	-0.14	0.23	0.585811	1	1	UACA: Uveal autoantigen with coiled-coil domains and ankyrin repeats
CGNL1_240	-0.14	0.24	0.578376	1	1	CGNL1: Cingulin-like protein 1
TRIP11_357	-0.14	0.24	0.578281	1	1	TRIP11: Thyroid receptor-interacting protein 11
ZNF12_610	-0.14	0.24	0.571167	1	1	ZNF12: Zinc finger protein 12
ESPL1_996	-0.14	0.25	0.565369	1	1	ESPL1: Separin
PGLS_33	-0.14	0.25	0.564101	1	1	PGLS: 6-phosphogluconolactonase
GLRX3_229	-0.14	0.25	0.559601	1	1	GLRX3: Glutaredoxin-3
TIMM10B_28	-0.14	0.25	0.559266	1	1	TIMM10B: Mitochondrial import inner membrane translocase subunit Tim10 B
JMJD4_375	-0.14	0.25	0.558769	1	1	JMJD4: 2-oxoglutarate and iron-dependent oxygenase JMJD4
NBEA_1760	-0.14	0.26	0.554031	1	1	NBEA: Neurobeachin
ZNF185_615	-0.14	0.26	0.552835	5	4	ZNF185: Zinc finger protein 185
ETF1_97	-0.14	0.26	0.552269	1	1	ETF1: Eukaryotic peptide chain release factor subunit 1
KIF18B_669	-0.14	0.26	0.550214	1	1	KIF18B: Kinesin-like protein KIF18B
CREBBP_1240	-0.14	0.26	0.549873	3	1	CREBBP: CREB-binding protein
SRBD1_165	-0.14	0.26	0.54751	1	1	SRBD1: S1 RNA-binding domain-containing protein 1
ZMYM3_747	-0.14	0.26	0.543842	2	1	ZMYM3: Zinc finger MYM-type protein 3
NCKIPSD_711	-0.14	0.27	0.542867	1	1	NCKIPSD: NCK-interacting protein with SH3 domain
MRPL53_49	-0.14	0.27	0.541258	1	1	MRPL53: 39S ribosomal protein L53, mitochondrial
TRIM28_713	-0.14	0.27	0.541214	1	1	TRIM28: Transcription intermediary factor 1-beta
TGFB2_309	-0.14	0.27	0.534902	1	1	TGFB2: Transforming growth factor beta-2 proprotein
RBM47_146	-0.14	0.27	0.534654	1	1	RBM47: RNA-binding protein 47
TMPRSS2_66	-0.14	0.27	0.534033	1	1	TMPRSS2: Transmembrane protease serine 2
EP300_388	-0.14	0.27	0.532185	1	1	EP300: Histone acetyltransferase p300
RNF146_185	-0.14	0.27	0.532104	1	1	RNF146: E3 ubiquitin-protein ligase RNF146
AGRN_447	-0.14	0.28	0.530812	1	1	AGRN: Agrin
ZFP64_196	-0.14	0.28	0.528185	1	1	ZFP64: Zinc finger protein 64
OXR1_410	-0.14	0.28	0.527104	1	1	OXR1: Oxidation resistance protein 1
ZNF765_226	-0.14	0.28	0.524702	1	1	ZNF765: Zinc finger protein 765
ABHD10_107	-0.14	0.28	0.522572	1	1	ABHD10: Palmitoyl-protein thioesterase ABHD10, mitochondrial
ZNF462_1247	-0.14	0.28	0.522541	1	1	ZNF462: Zinc finger protein 462
KIF22_65	-0.14	0.28	0.520866	1	1	KIF22: Kinesin-like protein KIF22
MKI67_1251	-0.14	0.28	0.519478	1	1	MKI67: Proliferation marker protein Ki-67
KIF1B_600	-0.14	0.29	0.514401	1	1	KIF1B: Kinesin-like protein KIF1B
TRIP4_86	-0.14	0.29	0.514387	1	1	TRIP4: Activating signal cointegrator 1
KDM5C_825	-0.14	0.29	0.513165	1	1	KDM5C: Lysine-specific demethylase 5C
DHX34_1090	-0.14	0.29	0.508295	1	1	DHX34: Probable ATP-dependent RNA helicase DHX34
RPS2_143	-0.14	0.29	0.507326	2	1	RPS2: 40S ribosomal protein S2
OSBPL5_79	-0.14	0.3	0.505634	1	1	OSBPL5: Oxysterol-binding protein-related protein 5
ZNF582_456	-0.14	0.3	0.502351	1	1	ZNF582: Zinc finger protein 582
NEK9_223	-0.14	0.3	0.50214	4	3	NEK9: Serine/threonine-protein kinase Nek9
ZNF611_198	-0.14	0.3	0.501871	1	1	ZNF611: Zinc finger protein 611
DCAF10_541	-0.14	0.3	0.501845	1	1	DCAF10: DDB1- and CUL4-associated factor 10
CAMSAP2_512	-0.14	0.3	0.498053	1	1	CAMSAP2: Calmodulin-regulated spectrin-associated protein 2
SAMD4B_483	-0.14	0.3	0.496554	1	1	SAMD4B: Protein Smaug homolog 2
MYO10_1706	-0.14	0.31	0.491962	2	1	MYO10: Unconventional myosin-X
AARS1_152	-0.14	0.31	0.491864	1	1	AARS1: Alanine--tRNA ligase, cytoplasmic
KCTD9_256	-0.14	0.31	0.485956	1	1	KCTD9: BTB/POZ domain-containing protein KCTD9
GLYATL2_279	-0.14	0.31	0.485884	1	1	GLYATL2: Glycine N-acyltransferase-like protein 2
APPL2_412	-0.14	0.31	0.485038	1	1	APPL2: DCC-interacting protein 13-beta
APC_1098	-0.14	0.32	0.481204	1	1	APC: Adenomatous polyposis coli protein
YY1_303	-0.14	0.32	0.47933	1	1	YY1: Transcriptional repressor protein YY1
RRP1_349	-0.14	0.32	0.476386	2	1	RRP1: Ribosomal RNA processing protein 1 homolog A
TMEM63A_372	-0.14	0.32	0.473899	2	2	TMEM63A: CSC1-like protein 1
ATP6V0A4_249	-0.14	0.33	0.469966	2	2	ATP6V0A4: V-type proton ATPase 116 kDa subunit a 4
SNRNP40_52	-0.14	0.33	0.469957	2	2	SNRNP40: U5 small nuclear ribonucleoprotein 40 kDa protein
LPIN1_779	-0.14	0.33	0.465067	1	1	LPIN1: Phosphatidate phosphatase LPIN1
CDC42BPG_115	-0.14	0.33	0.4641	3	3	CDC42BPG: Serine/threonine-protein kinase MRCK gamma
CDC42BPA_121	-0.14	0.33	0.4641	3	3	CDC42BPA: Serine/threonine-protein kinase MRCK alpha
CDC42BPB_120	-0.14	0.33	0.4641	3	3	CDC42BPB: Serine/threonine-protein kinase MRCK beta
BCORL1_797	-0.14	0.33	0.462644	1	1	BCORL1: BCL-6 corepressor-like protein 1
WRN_1299	-0.14	0.33	0.462443	2	1	WRN: Bifunctional 3-5 exonuclease/ATP-dependent helicase WRN
TMEM143_408	-0.14	0.34	0.461951	1	1	TMEM143: Transmembrane protein 143
TONSL_762	-0.14	0.34	0.456441	2	1	TONSL: Tonsoku-like protein
EPS8_767	-0.14	0.34	0.452129	1	1	EPS8: Epidermal growth factor receptor kinase substrate 8
ANKRD26_1040	-0.14	0.34	0.452094	1	1	ANKRD26: Ankyrin repeat domain-containing protein 26
TUT1_574	-0.14	0.35	0.450567	1	1	TUT1: Speckle targeted PIP5K1A-regulated poly(A) polymerase
MTREX_297	-0.14	0.35	0.44996	1	1	MTREX: Exosome RNA helicase MTR4
PRKCA_583	-0.14	0.35	0.44856	1	1	PRKCA: Protein kinase C alpha type
PRKCB_586	-0.14	0.35	0.44856	1	1	PRKCB: Protein kinase C beta type
BIRC6_4183	-0.14	0.35	0.447368	1	1	BIRC6: Baculoviral IAP repeat-containing protein 6
CORO1B_475	-0.14	0.35	0.446125	2	1	CORO1B: Coronin-1B
ZNF507_193	-0.14	0.35	0.445809	1	1	ZNF507: Zinc finger protein 507
PCNT_2446	-0.14	0.35	0.445361	2	1	PCNT: Pericentrin
CACYBP_154	-0.14	0.35	0.444306	1	1	CACYBP: Calcyclin-binding protein
FBXL15_244	-0.14	0.35	0.444179	1	1	FBXL15: F-box/LRR-repeat protein 15
GNAS_162	-0.14	0.35	0.443893	2	1	GNAS: Guanine nucleotide-binding protein G(s) subunit alpha isoforms short
GNAS_805	-0.14	0.35	0.443893	2	1	GNAS: Guanine nucleotide-binding protein G(s) subunit alpha isoforms XLas
RCC2_261	-0.14	0.35	0.441833	2	1	RCC2: Protein RCC2
CHD9_1144	-0.14	0.36	0.438192	1	1	CHD9: Chromodomain-helicase-DNA-binding protein 9
TOMM40_76	-0.14	0.36	0.437514	8	4	TOMM40: Mitochondrial import receptor subunit TOM40 homolog
FBXW8_579	-0.14	0.36	0.43651	2	2	FBXW8: F-box/WD repeat-containing protein 8
TRAPPC12_390	-0.14	0.36	0.435819	1	1	TRAPPC12: Trafficking protein particle complex subunit 12
ITGB8_609	-0.14	0.36	0.434424	1	1	ITGB8: Integrin beta-8
TRANK1_924	-0.14	0.36	0.43308	1	1	TRANK1: TPR and ankyrin repeat-containing protein 1
CAD_1636	-0.14	0.36	0.432575	1	1	CAD: CAD protein
ZCCHC7_278	-0.14	0.37	0.430017	2	1	ZCCHC7: Zinc finger CCHC domain-containing protein 7
USP14_415	-0.14	0.37	0.427257	5	2	USP14: Ubiquitin carboxyl-terminal hydrolase 14
TTC33_55	-0.14	0.37	0.42657	1	1	TTC33: Tetratricopeptide repeat protein 33
NUP205_1297	-0.14	0.37	0.425407	1	1	NUP205: Nuclear pore complex protein Nup205
ZHX1-C8orf76_216	-0.14	0.37	0.423431	1	1	ZHX1-C8orf76: Zinc fingers and homeoboxes protein 1, isoform 2
C8orf76_248	-0.14	0.37	0.423431	1	1	C8orf76: Uncharacterized protein C8orf76
EXOC5_236	-0.14	0.38	0.420543	2	1	EXOC5: Exocyst complex component 5
STT3B_40	-0.14	0.38	0.420448	2	2	STT3B: Dolichyl-diphosphooligosaccharide--protein glycosyltransferase subunit STT3B
PRR12_112	-0.14	0.38	0.418944	1	1	PRR12: Proline-rich protein 12
ZNF609_1290	-0.14	0.38	0.4184	1	1	ZNF609: Zinc finger protein 609
ZC3H7A_894	-0.14	0.38	0.414677	2	2	ZC3H7A: Zinc finger CCCH domain-containing protein 7A
TRAFD1_116	-0.14	0.38	0.413522	1	1	TRAFD1: TRAF-type zinc finger domain-containing protein 1
MAST2_930	-0.14	0.38	0.413243	1	1	MAST2: Microtubule-associated serine/threonine-protein kinase 2
ZSCAN29_461	-0.14	0.38	0.412776	2	2	ZSCAN29: Zinc finger and SCAN domain-containing protein 29
ZKSCAN2_393	-0.14	0.38	0.412776	2	2	ZKSCAN2: Zinc finger protein with KRAB and SCAN domains 2
ZSCAN32_306	-0.14	0.38	0.412776	2	2	ZSCAN32: Zinc finger and SCAN domain-containing protein 32
ESRP2_411	-0.14	0.38	0.412633	1	1	ESRP2: Epithelial splicing regulatory protein 2
RBM6_545	-0.14	0.39	0.411683	1	1	RBM6: RNA-binding protein 6
C2orf69_238	-0.14	0.39	0.411237	3	1	C2orf69: Mitochondrial protein C2orf69
SPAG5_1035	-0.14	0.39	0.411095	1	1	SPAG5: Sperm-associated antigen 5
CRELD2_288	-0.14	0.39	0.410254	1	1	CRELD2: Protein disulfide isomerase CRELD2
RANBP2_1566	-0.14	0.39	0.409715	1	1	RANBP2: E3 SUMO-protein ligase RanBP2
RPS6KC1_733	-0.14	0.39	0.409389	1	1	RPS6KC1: Ribosomal protein S6 kinase delta-1
GNAS_379	-0.14	0.39	0.409184	1	1	GNAS: Guanine nucleotide-binding protein G(s) subunit alpha isoforms short
GNAS_1022	-0.14	0.39	0.409184	1	1	GNAS: Guanine nucleotide-binding protein G(s) subunit alpha isoforms XLas
GNAL_366	-0.14	0.39	0.409184	1	1	GNAL: Guanine nucleotide-binding protein G(olf) subunit alpha
MED29_126	-0.14	0.39	0.409057	1	1	MED29: Mediator of RNA polymerase II transcription subunit 29
IGFBP3_262	-0.14	0.39	0.407319	2	2	IGFBP3: Insulin-like growth factor-binding protein 3
HP1BP3_412	-0.14	0.39	0.406426	1	1	HP1BP3: Heterochromatin protein 1-binding protein 3
KHNYN_157	-0.14	0.39	0.405714	1	1	KHNYN: Protein KHNYN
MTMR14_61	-0.14	0.39	0.405324	1	1	MTMR14: Myotubularin-related protein 14
WWC3_741	-0.14	0.39	0.404883	1	1	WWC3: Protein WWC3
RNF213_2868	-0.14	0.39	0.404529	1	1	RNF213: E3 ubiquitin-protein ligase RNF213
ZNF185_532	-0.14	0.39	0.403854	1	1	ZNF185: Zinc finger protein 185
INCENP_163	-0.14	0.39	0.403729	1	1	INCENP: Inner centromere protein
FHL2_165	-0.14	0.39	0.403351	6	4	FHL2: Four and a half LIM domains protein 2
CTNNA1_228	-0.14	0.39	0.402989	1	1	CTNNA1: Catenin alpha-1
MMACHC_70	-0.14	0.4	0.399921	2	1	MMACHC: Cyanocobalamin reductase / alkylcobalamin dealkylase
PI3_98	-0.14	0.4	0.397913	1	1	PI3: Elafin
ZNF512B_774	-0.14	0.4	0.397805	1	1	ZNF512B: Zinc finger protein 512B
SKI_224	-0.14	0.4	0.39775	1	1	SKI: Ski oncogene
MVB12A_90	-0.14	0.4	0.394457	3	2	MVB12A: Multivesicular body subunit 12A
AURKA_49	-0.14	0.41	0.3928	3	2	AURKA: Aurora kinase A
COQ8A_641	-0.14	0.41	0.392147	2	2	COQ8A: Atypical kinase COQ8A, mitochondrial
ANK3_307	-0.14	0.41	0.391577	3	1	ANK3: Ankyrin-3
CWF19L1_11	-0.14	0.41	0.390136	2	1	CWF19L1: CWF19-like protein 1
TNK1_126	-0.14	0.41	0.388967	2	1	TNK1: Non-receptor tyrosine-protein kinase TNK1
DCAF15_347	-0.14	0.41	0.387819	1	1	DCAF15: DDB1- and CUL4-associated factor 15
HASPIN_467	-0.14	0.41	0.385693	1	1	HASPIN: Serine/threonine-protein kinase haspin
SIPA1L3_757	-0.14	0.41	0.384749	1	1	SIPA1L3: Signal-induced proliferation-associated 1-like protein 3
MROH1_47	-0.14	0.42	0.383516	1	1	MROH1: Maestro heat-like repeat-containing protein family member 1
NCKAP1_622	-0.14	0.42	0.383308	1	1	NCKAP1: Nck-associated protein 1
IFIT3_239	-0.14	0.42	0.382401	2	1	IFIT3: Interferon-induced protein with tetratricopeptide repeats 3
MT1X_59	-0.14	0.42	0.379429	1	1	MT1X: Metallothionein-1X
MTA2_391	-0.14	0.43	0.375525	2	1	MTA2: Metastasis-associated protein MTA2
HDAC10_145	-0.14	0.43	0.372015	1	1	HDAC10: Polyamine deacetylase HDAC10
WDR83_23	-0.14	0.43	0.370974	2	2	WDR83: WD repeat domain-containing protein 83
DNM1L_345	-0.14	0.43	0.370341	1	1	DNM1L: Dynamin-1-like protein
KIF2B_217	-0.14	0.43	0.370035	1	1	KIF2B: Kinesin-like protein KIF2B
KIF2C_262	-0.14	0.43	0.370035	1	1	KIF2C: Kinesin-like protein KIF2C
KIF2A_227	-0.14	0.43	0.370035	1	1	KIF2A: Kinesin-like protein KIF2A
AJUBA_429	-0.14	0.43	0.369534	1	1	AJUBA: LIM domain-containing protein ajuba
MAMLD1_477	-0.14	0.43	0.369357	1	1	MAMLD1: Mastermind-like domain-containing protein 1
RABEPK_96	-0.14	0.43	0.368697	1	1	RABEPK: Rab9 effector protein with kelch motifs
ZNF566_341	-0.14	0.43	0.368572	1	1	ZNF566: Zinc finger protein 566
ZNF345_316	-0.14	0.43	0.368572	1	1	ZNF345: Zinc finger protein 345
USP16_205	-0.14	0.43	0.368291	2	1	USP16: Ubiquitin carboxyl-terminal hydrolase 16
IGHMBP2_191	-0.14	0.44	0.36572	1	1	IGHMBP2: DNA-binding protein SMUBP-2
SH3PXD2A_995	-0.14	0.44	0.364963	2	1	SH3PXD2A: SH3 and PX domain-containing protein 2A
ZNF776_238	-0.14	0.44	0.364089	1	1	ZNF776: Zinc finger protein 776
MROH1_743	-0.14	0.45	0.358257	1	1	MROH1: Maestro heat-like repeat-containing protein family member 1
ZFYVE16_781	-0.14	0.45	0.357591	1	1	ZFYVE16: Zinc finger FYVE domain-containing protein 16
CDC37_308	-0.14	0.45	0.354989	2	2	CDC37: Hsp90 co-chaperone Cdc37
KRIT1_297	-0.14	0.46	0.347674	1	1	KRIT1: Krev interaction trapped protein 1
CCDC47_283	-0.14	0.46	0.346688	2	2	CCDC47: PAT complex subunit CCDC47
ZNF566_238	-0.14	0.47	0.341864	1	1	ZNF566: Zinc finger protein 566
RUSC1_853	-0.14	0.47	0.340665	2	1	RUSC1: AP-4 complex accessory subunit RUSC1
SKIC3_116	-0.14	0.47	0.339529	1	1	SKIC3: SKI3 subunit of superkiller complex protein
MBD1_344	-0.14	0.47	0.339121	2	2	MBD1: Methyl-CpG-binding domain protein 1
ZNF121_93	-0.14	0.47	0.3384	2	1	ZNF121: Zinc finger protein 121
ZBED4_482	-0.14	0.47	0.337998	1	1	ZBED4: Zinc finger BED domain-containing protein 4
AHNAK_5502	-0.14	0.47	0.335978	5	3	AHNAK: Neuroblast differentiation-associated protein AHNAK
CLPB_267	-0.14	0.48	0.331961	1	1	CLPB: Caseinolytic peptidase B protein homolog
UBASH3B_240	-0.14	0.48	0.331655	2	1	UBASH3B: Ubiquitin-associated and SH3 domain-containing protein B
ZFYVE21_99	-0.14	0.49	0.325073	1	1	ZFYVE21: Zinc finger FYVE domain-containing protein 21
KEAP1_319	-0.14	0.49	0.320638	3	3	KEAP1: Kelch-like ECH-associated protein 1
CMC2_14	-0.14	0.49	0.31996	1	1	CMC2: COX assembly mitochondrial protein 2 homolog
CENPF_1652	-0.14	0.5	0.319364	3	2	CENPF: Centromere protein F
PRPSAP1_19	-0.14	0.5	0.314997	4	2	PRPSAP1: Phosphoribosyl pyrophosphate synthase-associated protein 1
CAPN7_197	-0.14	0.5	0.31452	1	1	CAPN7: Calpain-7
SUSD2_689	-0.14	0.51	0.311458	1	1	SUSD2: Sushi domain-containing protein 2
MBD6_62	-0.14	0.51	0.306763	1	1	MBD6: Methyl-CpG-binding domain protein 6
MGP_79	-0.14	0.51	0.306221	2	1	MGP: Matrix Gla protein
PPP4R3A_90	-0.14	0.52	0.302468	1	1	PPP4R3A: Serine/threonine-protein phosphatase 4 regulatory subunit 3A
PPP4R3B_90	-0.14	0.52	0.302468	1	1	PPP4R3B: Serine/threonine-protein phosphatase 4 regulatory subunit 3B
ZNF668_126	-0.14	0.52	0.301893	2	2	ZNF668: Zinc finger protein 668
ANKRD26_745	-0.14	0.52	0.299833	1	1	ANKRD26: Ankyrin repeat domain-containing protein 26
TACC1_219	-0.14	0.52	0.29858	2	2	TACC1: Transforming acidic coiled-coil-containing protein 1
RNF169_28	-0.14	0.53	0.297068	4	3	RNF169: E3 ubiquitin-protein ligase RNF169
HMGCS1_224	-0.14	0.53	0.294846	1	1	HMGCS1: Hydroxymethylglutaryl-CoA synthase, cytoplasmic
KRCC1_75	-0.14	0.53	0.293816	2	1	KRCC1: Lysine-rich coiled-coil protein 1
COPS7B_240	-0.14	0.53	0.293294	2	1	COPS7B: COP9 signalosome complex subunit 7b
CCP110_436	-0.14	0.54	0.29037	1	1	CCP110: Centriolar coiled-coil protein of 110 kDa
FIG4_652	-0.14	0.54	0.289386	1	1	FIG4: Polyphosphoinositide phosphatase
MITF_413	-0.14	0.54	0.289245	1	1	MITF: Microphthalmia-associated transcription factor
TLE3_528	-0.14	0.54	0.288896	2	2	TLE3: Transducin-like enhancer protein 3
POLM_180	-0.14	0.54	0.286779	1	1	POLM: DNA-directed DNA/RNA polymerase mu
ARMC5_813	-0.14	0.55	0.281138	3	2	ARMC5: Armadillo repeat-containing protein 5
N4BP2_1438	-0.14	0.55	0.278877	2	1	N4BP2: NEDD4-binding protein 2
CCDC97_218	-0.14	0.56	0.27723	3	2	CCDC97: Coiled-coil domain-containing protein 97
IRAK1_225	-0.14	0.56	0.276448	2	2	IRAK1: Interleukin-1 receptor-associated kinase 1
TIMM13_69	-0.14	0.56	0.276167	2	2	TIMM13: Mitochondrial import inner membrane translocase subunit Tim13
RARA_174	-0.14	0.56	0.275927	1	1	RARA: Retinoic acid receptor alpha
MON1B_297	-0.14	0.56	0.274776	1	1	MON1B: Vacuolar fusion protein MON1 homolog B
NOS1AP_168	-0.14	0.57	0.27171	1	1	NOS1AP: Carboxyl-terminal PDZ ligand of neuronal nitric oxide synthase protein
CCDC50_18	-0.14	0.57	0.270669	1	1	CCDC50: Coiled-coil domain-containing protein 50
KDM6A_402	-0.14	0.57	0.268158	2	1	KDM6A: Lysine-specific demethylase 6A
STK11_418	-0.14	0.57	0.268077	2	2	STK11: Serine/threonine-protein kinase STK11
HSPA4_376	-0.14	0.57	0.267836	3	2	HSPA4: Heat shock 70 kDa protein 4
HSPH1_376	-0.14	0.57	0.267836	3	2	HSPH1: Heat shock protein 105 kDa
HSPA4L_376	-0.14	0.57	0.267836	3	2	HSPA4L: Heat shock 70 kDa protein 4L
RPS28_27	-0.14	0.57	0.266882	21	4	RPS28: 40S ribosomal protein S28
FBXL14_382	-0.14	0.58	0.265958	1	1	FBXL14: F-box/LRR-repeat protein 14
RNF20_945	-0.14	0.58	0.265666	1	1	RNF20: E3 ubiquitin-protein ligase BRE1A
ZMYM2_684	-0.14	0.58	0.261044	1	1	ZMYM2: Zinc finger MYM-type protein 2
ANKHD1_1409	-0.14	0.59	0.258126	2	1	ANKHD1: Ankyrin repeat and KH domain-containing protein 1
EPC2_420	-0.14	0.59	0.258009	2	2	EPC2: Enhancer of polycomb homolog 2
PRMT5_196	-0.14	0.59	0.256393	2	1	PRMT5: Protein arginine N-methyltransferase 5
GET3_53	-0.14	0.59	0.254693	1	1	GET3: ATPase GET3
DGKQ_666	-0.14	0.59	0.254271	1	1	DGKQ: Diacylglycerol kinase theta
POLR3A_19	-0.14	0.6	0.252563	1	1	POLR3A: DNA-directed RNA polymerase III subunit RPC1
ZNF703_96	-0.14	0.6	0.250176	3	1	ZNF703: Zinc finger protein 703
USP53_149	-0.14	0.61	0.247748	1	1	USP53: Inactive ubiquitin carboxyl-terminal hydrolase 53
BRCC3_240	-0.14	0.62	0.242404	2	1	BRCC3: Lys-63-specific deubiquitinase BRCC36
RBM4_175	-0.14	0.62	0.238026	3	2	RBM4: RNA-binding protein 4
STK25_357	-0.14	0.63	0.233897	3	2	STK25: Serine/threonine-protein kinase 25
EPHB4_61	-0.14	0.64	0.230096	2	1	EPHB4: Ephrin type-B receptor 4
USP39_105	-0.14	0.64	0.229163	3	2	USP39: U4/U6.U5 tri-snRNP-associated protein 2
AGRN_750	-0.14	0.64	0.226789	1	1	AGRN: Agrin
APC_207	-0.14	0.64	0.226495	3	2	APC: Adenomatous polyposis coli protein
CCSER1_330	-0.14	0.65	0.226397	1	1	CCSER1: Serine-rich coiled-coil domain-containing protein 1
LUC7L3_35	-0.14	0.65	0.226362	3	1	LUC7L3: Luc7-like protein 3
EEF1E1_147	-0.14	0.65	0.226015	2	1	EEF1E1: Eukaryotic translation elongation factor 1 epsilon-1
ZNF761_182	-0.14	0.65	0.222677	1	1	ZNF761: Zinc finger protein 761
ZNF701_248	-0.14	0.65	0.222677	1	1	ZNF701: Zinc finger protein 701
ZNF813_182	-0.14	0.65	0.222677	1	1	ZNF813: Zinc finger protein 813
ZNF845_182	-0.14	0.65	0.222677	1	1	ZNF845: Zinc finger protein 845
TNS2_602	-0.14	0.65	0.221528	1	1	TNS2: Tensin-2
ENDOV_226	-0.14	0.66	0.22116	1	1	ENDOV: Endonuclease V
EXPH5_149	-0.14	0.66	0.218511	4	2	EXPH5: Exophilin-5
CTSB_93	-0.14	0.67	0.213102	3	2	CTSB: Cathepsin B
IDI2_39	-0.14	0.67	0.211601	2	1	IDI2: Isopentenyl-diphosphate delta-isomerase 2
PARD3B_963	-0.14	0.68	0.209743	1	1	PARD3B: Partitioning defective 3 homolog B
CNOT1_1420	-0.14	0.69	0.20567	2	1	CNOT1: CCR4-NOT transcription complex subunit 1
APC_520	-0.14	0.71	0.194124	1	1	APC: Adenomatous polyposis coli protein
NFATC4_113	-0.14	0.71	0.193542	2	1	NFATC4: Nuclear factor of activated T-cells, cytoplasmic 4
UBE2K_170	-0.14	0.72	0.192211	4	4	UBE2K: Ubiquitin-conjugating enzyme E2 K
ZNF146_214	-0.14	0.72	0.189668	1	1	ZNF146: Zinc finger protein OZF
MAP1S_342	-0.14	0.73	0.187902	3	2	MAP1S: Microtubule-associated protein 1S
CDC42BPG_1042	-0.14	0.73	0.186456	3	1	CDC42BPG: Serine/threonine-protein kinase MRCK gamma
PCBP3_195	-0.14	0.73	0.185852	3	2	PCBP3: Poly(rC)-binding protein 3
PC_131	-0.14	0.73	0.184392	3	1	PC: Pyruvate carboxylase, mitochondrial
TNPO1_153	-0.14	0.74	0.183937	1	1	TNPO1: Transportin-1
PHIP_1382	-0.14	0.74	0.183856	3	3	PHIP: PH-interacting protein
ARMC8_661	-0.14	0.74	0.18357	5	2	ARMC8: Armadillo repeat-containing protein 8
ZNF627_234	-0.14	0.74	0.182306	1	1	ZNF627: Zinc finger protein 627
ZNF791_479	-0.14	0.74	0.182306	1	1	ZNF791: Zinc finger protein 791
CYLD_129	-0.14	0.74	0.181055	1	1	CYLD: Ubiquitin carboxyl-terminal hydrolase CYLD
KRCC1_104	-0.14	0.75	0.179291	1	1	KRCC1: Lysine-rich coiled-coil protein 1
TNPO3_908	-0.14	0.75	0.17905	5	3	TNPO3: Transportin-3
CRYBG1_541	-0.14	0.75	0.178028	2	1	CRYBG1: Beta/gamma crystallin domain-containing protein 1
NDUFS5_43	-0.14	0.75	0.175962	3	2	NDUFS5: NADH dehydrogenase [ubiquinone] iron-sulfur protein 5
ISCU_138	-0.14	0.76	0.173882	2	2	ISCU: Iron-sulfur cluster assembly enzyme ISCU
HJURP_446	-0.14	0.76	0.173502	2	1	HJURP: Holliday junction recognition protein
USP35_62	-0.14	0.76	0.173399	2	2	USP35: Ubiquitin carboxyl-terminal hydrolase 35
GON4L_2092	-0.14	0.76	0.172034	2	1	GON4L: GON-4-like protein
BAHD1_535	-0.14	0.78	0.166144	1	1	BAHD1: Bromo adjacent homology domain-containing 1 protein
PGPEP1_149	-0.14	0.78	0.16494	4	2	PGPEP1: Pyroglutamyl-peptidase 1
FAM76B_76	-0.14	0.79	0.162464	3	1	FAM76B: Protein FAM76B
KDM6A_797	-0.14	0.79	0.162303	1	1	KDM6A: Lysine-specific demethylase 6A
AHCYL1_373	-0.14	0.79	0.161388	1	1	AHCYL1: S-adenosylhomocysteine hydrolase-like protein 1
DNAAF10_29	-0.14	0.8	0.158434	1	1	DNAAF10: Dynein axonemal assembly factor 10
FHIP1A_25	-0.14	0.8	0.158406	2	2	FHIP1A: FHF complex subunit HOOK interacting protein 1A
HNRNPK_205	-0.14	0.8	0.157882	3	2	HNRNPK: Heterogeneous nuclear ribonucleoprotein K
SIRT5_124	-0.14	0.8	0.157339	1	1	SIRT5: NAD-dependent protein deacylase sirtuin-5, mitochondrial
ETFB_71	-0.14	0.82	0.149993	6	2	ETFB: Electron transfer flavoprotein subunit beta
PIK3CA_242	-0.14	0.83	0.149611	1	1	PIK3CA: Phosphatidylinositol 4,5-bisphosphate 3-kinase catalytic subunit alpha isoform
ZNF383_427	-0.14	0.83	0.148365	1	1	ZNF383: Zinc finger protein 383
ZNF829_385	-0.14	0.83	0.148365	1	1	ZNF829: Zinc finger protein 829
TAX1BP1_612	-0.14	0.83	0.147234	2	1	TAX1BP1: Tax1-binding protein 1
TRIM65_320	-0.14	0.84	0.144477	4	2	TRIM65: Tripartite motif-containing protein 65
GNB2_114	-0.14	0.84	0.143855	1	1	GNB2: Guanine nucleotide-binding protein G(I)/G(S)/G(T) subunit beta-2
PPID_181	-0.14	0.85	0.140472	1	1	PPID: Peptidyl-prolyl cis-trans isomerase D
CCDC102B_98	-0.14	0.87	0.135184	1	1	CCDC102B: Coiled-coil domain-containing protein 102B
NFX1_622	-0.14	0.87	0.133695	2	2	NFX1: Transcriptional repressor NF-X1
SCRIB_22	-0.14	0.87	0.133661	1	1	SCRIB: Protein scribble homolog
ZBTB14_215	-0.14	0.88	0.132745	4	4	ZBTB14: Zinc finger and BTB domain-containing protein 14
HSPH1_167	-0.14	0.89	0.128844	3	2	HSPH1: Heat shock protein 105 kDa
POGZ_1230	-0.14	0.9	0.127056	5	5	POGZ: Pogo transposable element with ZNF domain
INSR_1272	-0.14	0.9	0.126262	1	1	INSR: Insulin receptor
SPTBN2_2070	-0.14	0.91	0.124212	3	2	SPTBN2: Spectrin beta chain, non-erythrocytic 2
ATL3_388	-0.14	0.91	0.121673	4	2	ATL3: Atlastin-3
GCN1_1482	-0.14	0.92	0.120922	2	1	GCN1: eIF-2-alpha kinase activator GCN1
MAPKAPK3_379	-0.14	0.92	0.120825	2	2	MAPKAPK3: MAP kinase-activated protein kinase 3
PKNOX1_326	-0.14	0.92	0.120292	6	4	PKNOX1: Homeobox protein PKNOX1
TIGAR_161	-0.14	0.92	0.119338	5	3	TIGAR: Fructose-2,6-bisphosphatase TIGAR
ABLIM1_106	-0.14	0.93	0.117943	1	1	ABLIM1: Actin-binding LIM protein 1
AGA_286	-0.14	0.93	0.116925	1	1	AGA: N(4)-(beta-N-acetylglucosaminyl)-L-asparaginase
ADCY9_654	-0.14	0.94	0.113992	2	1	ADCY9: Adenylate cyclase type 9
DDIT4_150	-0.14	0.95	0.112062	1	1	DDIT4: DNA damage-inducible transcript 4 protein
MT1X_50	-0.14	0.95	0.111709	2	1	MT1X: Metallothionein-1X
MT1G_51	-0.14	0.95	0.111709	2	1	MT1G: Metallothionein-1G
MT2A_50	-0.14	0.95	0.111709	2	1	MT2A: Metallothionein-2
MT1H_50	-0.14	0.95	0.111709	2	1	MT1H: Metallothionein-1H
MT1A_50	-0.14	0.95	0.111709	2	1	MT1A: Metallothionein-1A
FGD1_761	-0.14	0.95	0.11112	2	1	FGD1: FYVE, RhoGEF and PH domain-containing protein 1
PTPA_103	-0.14	0.97	0.107224	1	1	PTPA: Serine/threonine-protein phosphatase 2A activator
SLX1A_142	-0.14	0.98	0.105578	2	1	SLX1A: Structure-specific endonuclease subunit SLX1
ZNHIT2_57	-0.14	0.99	0.103319	4	2	ZNHIT2: Zinc finger HIT domain-containing protein 2
RPS27L_40	-0.14	0.99	0.1031	1	1	RPS27L: 40S ribosomal protein S27-like
RPS27_40	-0.14	0.99	0.1031	1	1	RPS27: 40S ribosomal protein S27
G6PD_158	-0.14	1	0.100691	5	4	G6PD: Glucose-6-phosphate 1-dehydrogenase
PRPF8_1896	-0.14	1	0.0990743	2	2	PRPF8: Pre-mRNA-processing-splicing factor 8
ERF_477	-0.14	1.02	0.096144	4	2	ERF: ETS domain-containing transcription factor ERF
ZNF318_1860	-0.14	1.02	0.095313	2	2	ZNF318: Zinc finger protein 318
BSG_242	-0.14	1.02	0.0946017	3	2	BSG: Basigin
ABITRAM_99	-0.14	1.04	0.0916383	1	1	ABITRAM: Protein Abitram
UNC45A_426	-0.14	1.04	0.0906456	5	2	UNC45A: Protein unc-45 homolog A
UIMC1_298	-0.14	1.07	0.0855611	2	2	UIMC1: BRCA1-A complex subunit RAP80
DENND4C_850	-0.14	1.07	0.0851306	1	1	DENND4C: DENN domain-containing protein 4C
NCK1_266	-0.14	1.07	0.0844287	4	3	NCK1: Cytoplasmic protein NCK1
XPC_60	-0.14	1.08	0.0824469	2	2	XPC: DNA repair protein complementing XP-C cells
ZFP64_147	-0.14	1.09	0.0809989	2	2	ZFP64: Zinc finger protein 64
PDCD2L_278	-0.14	1.1	0.0787708	3	1	PDCD2L: Programmed cell death protein 2-like
EPC1_441	-0.14	1.1	0.0785537	1	1	EPC1: Enhancer of polycomb homolog 1
VWA8_858	-0.14	1.16	0.0691087	2	1	VWA8: von Willebrand factor A domain-containing protein 8
WDR59_888	-0.14	1.19	0.0638511	2	2	WDR59: GATOR complex protein WDR59
C16orf87_27	-0.14	1.2	0.0630099	3	2	C16orf87: UPF0547 protein C16orf87
CNOT4_53	-0.14	1.21	0.061912	1	1	CNOT4: CCR4-NOT transcription complex subunit 4
SLC39A10_376	-0.14	1.23	0.0584671	1	1	SLC39A10: Zinc transporter ZIP10
PABIR1_206	-0.14	1.24	0.0580385	3	2	PABIR1: PPP2R1A-PPP2R2A-interacting phosphatase regulator 1
LRSAM1_75	-0.14	1.25	0.0559673	3	1	LRSAM1: E3 ubiquitin-protein ligase LRSAM1
COPB1_102	-0.14	1.28	0.0530356	5	4	COPB1: Coatomer subunit beta
TEN1_58	-0.14	1.28	0.0529648	2	2	TEN1: CST complex subunit TEN1
CHERP_190	-0.14	1.28	0.0522547	5	2	CHERP: Calcium homeostasis endoplasmic reticulum protein
CDK13_934	-0.14	1.29	0.0510488	10	3	CDK13: Cyclin-dependent kinase 13
CDK12_956	-0.14	1.29	0.0510488	10	3	CDK12: Cyclin-dependent kinase 12
PGM3_249	-0.14	1.3	0.0503766	1	1	PGM3: Phosphoacetylglucosamine mutase
TACC2_985	-0.14	1.31	0.0490161	2	1	TACC2: Transforming acidic coiled-coil-containing protein 2
EEIG2_282	-0.14	1.32	0.0479635	2	1	EEIG2: EEIG family member 2
DHX9_1029	-0.14	1.4	0.0395434	10	5	DHX9: ATP-dependent RNA helicase A
ECD_267	-0.14	1.41	0.0391854	1	1	ECD: Protein ecdysoneless homolog
FAM83B_801	-0.14	1.42	0.0384491	1	1	FAM83B: Protein FAM83B
CHD7_480	-0.14	1.46	0.0347084	3	2	CHD7: Chromodomain-helicase-DNA-binding protein 7
NHERF1_206	-0.14	1.46	0.0343294	8	5	NHERF1: Na(+)/H(+) exchange regulatory cofactor NHE-RF1
ZNFX1_1416	-0.14	1.47	0.0340034	1	1	ZNFX1: NFX1-type zinc finger-containing protein 1
PSRC1_178	-0.14	1.47	0.0337284	1	1	PSRC1: Proline/serine-rich coiled-coil protein 1
RGP1_90	-0.14	1.59	0.0258187	2	1	RGP1: RAB6A-GEF complex partner protein 2
SERAC1_627	-0.14	1.63	0.0234067	1	1	SERAC1: Protein SERAC1
PPIA_52	-0.14	1.89	0.0129477	14	3	PPIA: Peptidyl-prolyl cis-trans isomerase A
AK2_232	-0.14	1.98	0.0105171	6	3	AK2: Adenylate kinase 2, mitochondrial
RACGAP1_109	-0.14	2.02	0.00962781	5	4	RACGAP1: Rac GTPase-activating protein 1
QARS1_687	-0.14	2.03	0.00931485	2	2	QARS1: Glutamine--tRNA ligase
VIM_328	-0.13	0.03	0.933498	1	1	VIM: Vimentin
NOTCH3_533	-0.13	0.03	0.932107	1	1	NOTCH3: Neurogenic locus notch homolog protein 3
TKFC_13	-0.13	0.03	0.93058	1	1	TKFC: Triokinase/FMN cyclase
ARL6IP4_243	-0.13	0.03	0.925213	1	1	ARL6IP4: ADP-ribosylation factor-like protein 6-interacting protein 4
FLNB_183	-0.13	0.04	0.914045	1	1	FLNB: Filamin-B
CLUH_333	-0.13	0.04	0.912794	1	1	CLUH: Clustered mitochondria protein homolog
TYK2_378	-0.13	0.05	0.889102	1	1	TYK2: Non-receptor tyrosine-protein kinase TYK2
SLC27A4_560	-0.13	0.06	0.878307	2	2	SLC27A4: Long-chain fatty acid transport protein 4
YBX2_224	-0.13	0.06	0.87501	2	1	YBX2: Y-box-binding protein 2
TRIB3_46	-0.13	0.06	0.874402	2	2	TRIB3: Tribbles homolog 3
SYBU_116	-0.13	0.06	0.871194	2	1	SYBU: Syntabulin
ARID1A_336	-0.13	0.06	0.868809	2	2	ARID1A: AT-rich interactive domain-containing protein 1A
KPNB1_765	-0.13	0.08	0.839784	1	1	KPNB1: Importin subunit beta-1
UBA5_181	-0.13	0.08	0.839021	1	1	UBA5: Ubiquitin-like modifier-activating enzyme 5
MAP1S_440	-0.13	0.08	0.827104	3	1	MAP1S: Microtubule-associated protein 1S
NAV2_1781	-0.13	0.08	0.825576	3	3	NAV2: Neuron navigator 2
MKRN1_222	-0.13	0.09	0.820574	1	1	MKRN1: E3 ubiquitin-protein ligase makorin-1
NAT1_148	-0.13	0.09	0.819262	1	1	NAT1: Arylamine N-acetyltransferase 1
TNKS1BP1_1175	-0.13	0.09	0.81704	2	1	TNKS1BP1: 182 kDa tankyrase-1-binding protein
RAI1_40	-0.13	0.09	0.815259	3	2	RAI1: Retinoic acid-induced protein 1
RCOR1_35	-0.13	0.09	0.806828	1	1	RCOR1: REST corepressor 1
GRIPAP1_827	-0.13	0.09	0.805406	1	1	GRIPAP1: GRIP1-associated protein 1
ZCCHC8_262	-0.13	0.11	0.78463	1	1	ZCCHC8: Zinc finger CCHC domain-containing protein 8
PNPLA8_714	-0.13	0.11	0.78078	1	1	PNPLA8: Calcium-independent phospholipase A2-gamma
VPS13A_1848	-0.13	0.11	0.780097	1	1	VPS13A: Intermembrane lipid transfer protein VPS13A
FOXP2_561	-0.13	0.11	0.780077	1	1	FOXP2: Forkhead box protein P2
FOXP4_524	-0.13	0.11	0.780077	1	1	FOXP4: Forkhead box protein P4
FOXP1_522	-0.13	0.11	0.780077	1	1	FOXP1: Forkhead box protein P1
RIF1_1155	-0.13	0.11	0.774585	4	3	RIF1: Telomere-associated protein RIF1
ZNF827_485	-0.13	0.12	0.750229	1	1	ZNF827: Zinc finger protein 827
PPRC1_1615	-0.13	0.13	0.749676	1	1	PPRC1: Peroxisome proliferator-activated receptor gamma coactivator-related protein 1
ATAD2B_816	-0.13	0.13	0.745262	1	1	ATAD2B: ATPase family AAA domain-containing protein 2B
TOMM70_544	-0.13	0.13	0.744133	5	2	TOMM70: Mitochondrial import receptor subunit TOM70
RELL1_176	-0.13	0.13	0.744101	1	1	RELL1: RELT-like protein 1
CAMK2B_273	-0.13	0.13	0.740612	1	1	CAMK2B: Calcium/calmodulin-dependent protein kinase type II subunit beta
TRIM37_790	-0.13	0.13	0.73517	1	1	TRIM37: E3 ubiquitin-protein ligase TRIM37
FLNA_2102	-0.13	0.13	0.733694	1	1	FLNA: Filamin-A
CENPT_550	-0.13	0.14	0.7257	1	1	CENPT: Centromere protein T
FNDC3B_366	-0.13	0.14	0.723138	1	1	FNDC3B: Fibronectin type III domain-containing protein 3B
ARHGEF7_490	-0.13	0.14	0.721536	1	1	ARHGEF7: Rho guanine nucleotide exchange factor 7
TLE2_261	-0.13	0.14	0.719716	1	1	TLE2: Transducin-like enhancer protein 2
BCAR3_233	-0.13	0.15	0.700345	1	1	BCAR3: Breast cancer anti-estrogen resistance protein 3
MOGS_137	-0.13	0.16	0.699141	2	2	MOGS: Mannosyl-oligosaccharide glucosidase
KIAA1522_321	-0.13	0.16	0.699124	1	1	KIAA1522: Uncharacterized protein KIAA1522
TP53BP1_896	-0.13	0.16	0.698765	1	1	TP53BP1: TP53-binding protein 1
NSD3_1128	-0.13	0.16	0.694158	1	1	NSD3: Histone-lysine N-methyltransferase NSD3
PABIR2_231	-0.13	0.16	0.694119	1	1	PABIR2: PABIR family member 2
WDCP_507	-0.13	0.16	0.693029	1	1	WDCP: WD repeat and coiled-coil-containing protein
RAD54L2_764	-0.13	0.16	0.69176	1	1	RAD54L2: Helicase ARIP4
RETSAT_347	-0.13	0.16	0.691201	1	1	RETSAT: All-trans-retinol 13,14-reductase
ING4_239	-0.13	0.16	0.689593	1	1	ING4: Inhibitor of growth protein 4
ING5_229	-0.13	0.16	0.689593	1	1	ING5: Inhibitor of growth protein 5
KAT5_283	-0.13	0.16	0.688729	1	1	KAT5: Histone acetyltransferase KAT5
PFKL_89	-0.13	0.16	0.687878	1	1	PFKL: ATP-dependent 6-phosphofructokinase, liver type
XPO6_22	-0.13	0.16	0.686037	1	1	XPO6: Exportin-6
EHBP1L1_1141	-0.13	0.17	0.683768	1	1	EHBP1L1: EH domain-binding protein 1-like protein 1
ITPR2_2087	-0.13	0.17	0.682272	1	1	ITPR2: Inositol 1,4,5-trisphosphate receptor type 2
GMEB1_274	-0.13	0.17	0.679081	1	1	GMEB1: Glucocorticoid modulatory element-binding protein 1
DDB1_732	-0.13	0.17	0.678526	1	1	DDB1: DNA damage-binding protein 1
KMT2C_1953	-0.13	0.17	0.676045	1	1	KMT2C: Histone-lysine N-methyltransferase 2C
TERF1_118	-0.13	0.17	0.67131	1	1	TERF1: Telomeric repeat-binding factor 1
HECTD4_330	-0.13	0.17	0.668653	1	1	HECTD4: Probable E3 ubiquitin-protein ligase HECTD4
CBL_659	-0.13	0.18	0.667962	1	1	CBL: E3 ubiquitin-protein ligase CBL
TOX4_577	-0.13	0.18	0.664803	1	1	TOX4: TOX high mobility group box family member 4
NCOR1_946	-0.13	0.18	0.663598	1	1	NCOR1: Nuclear receptor corepressor 1
ULK1_927	-0.13	0.18	0.662709	1	1	ULK1: Serine/threonine-protein kinase ULK1
SVIL_2091	-0.13	0.18	0.658088	1	1	SVIL: Supervillin
RNF34_149	-0.13	0.18	0.657292	1	1	RNF34: E3 ubiquitin-protein ligase RNF34
TRIM11_330	-0.13	0.18	0.656583	1	1	TRIM11: E3 ubiquitin-protein ligase TRIM11
SNX4_342	-0.13	0.18	0.655248	1	1	SNX4: Sorting nexin-4
HOOK1_692	-0.13	0.18	0.654337	3	2	HOOK1: Protein Hook homolog 1
ZNF292_994	-0.13	0.19	0.648242	1	1	ZNF292: Zinc finger protein 292
PLEKHA3_216	-0.13	0.19	0.640325	1	1	PLEKHA3: Pleckstrin homology domain-containing family A member 3
ZNF829_223	-0.13	0.19	0.639836	1	1	ZNF829: Zinc finger protein 829
OVOL1_187	-0.13	0.2	0.635224	1	1	OVOL1: Putative transcription factor Ovo-like 1
OVOL2_188	-0.13	0.2	0.635224	1	1	OVOL2: Transcription factor Ovo-like 2
CREBBP_1707	-0.13	0.2	0.635087	1	1	CREBBP: CREB-binding protein
EP300_1670	-0.13	0.2	0.635087	1	1	EP300: Histone acetyltransferase p300
KIDINS220_1250	-0.13	0.2	0.633049	1	1	KIDINS220: Kinase D-interacting substrate of 220 kDa
BMS1_725	-0.13	0.2	0.62972	2	2	BMS1: Ribosome biogenesis protein BMS1 homolog
RPIA_62	-0.13	0.2	0.629218	1	1	RPIA: Ribose-5-phosphate isomerase
CSNK2A2_336	-0.13	0.2	0.627351	3	2	CSNK2A2: Casein kinase II subunit alpha
EPPK1_1888	-0.13	0.2	0.624754	3	1	EPPK1: Epiplakin
MET_520	-0.13	0.21	0.623707	1	1	MET: Hepatocyte growth factor receptor
STK39_334	-0.13	0.21	0.622466	1	1	STK39: STE20/SPS1-related proline-alanine-rich protein kinase
PTPN13_188	-0.13	0.21	0.621043	1	1	PTPN13: Tyrosine-protein phosphatase non-receptor type 13
CARM1_438	-0.13	0.21	0.615963	1	1	CARM1: Histone-arginine methyltransferase CARM1
DDX24_15	-0.13	0.21	0.61488	2	1	DDX24: ATP-dependent RNA helicase DDX24
SAAL1_248	-0.13	0.21	0.61345	1	1	SAAL1: Protein SAAL1
RAD17_540	-0.13	0.21	0.612581	1	1	RAD17: Cell cycle checkpoint protein RAD17
PPP6R2_761	-0.13	0.21	0.612454	1	1	PPP6R2: Serine/threonine-protein phosphatase 6 regulatory subunit 2
NANS_184	-0.13	0.22	0.608911	1	1	NANS: Sialic acid synthase
CORO1B_332	-0.13	0.22	0.605206	1	1	CORO1B: Coronin-1B
TASOR2_2360	-0.13	0.22	0.602337	1	1	TASOR2: Protein TASOR 2
ELL2_614	-0.13	0.22	0.598522	1	1	ELL2: RNA polymerase II elongation factor ELL2
BEND3_32	-0.13	0.22	0.597951	1	1	BEND3: BEN domain-containing protein 3
PLEKHH3_219	-0.13	0.23	0.588536	1	1	PLEKHH3: Pleckstrin homology domain-containing family H member 3
SHROOM3_863	-0.13	0.23	0.58781	2	1	SHROOM3: Protein Shroom3
PPP1R32_333	-0.13	0.23	0.587648	1	1	PPP1R32: Protein phosphatase 1 regulatory subunit 32
NDC1_369	-0.13	0.23	0.58713	2	2	NDC1: Nucleoporin NDC1
CARS1_27	-0.13	0.23	0.583771	5	2	CARS1: Cysteine--tRNA ligase, cytoplasmic
INSR_674	-0.13	0.23	0.583056	1	1	INSR: Insulin receptor
SPAG7_191	-0.13	0.23	0.582875	3	2	SPAG7: Sperm-associated antigen 7
TUBA4A_54	-0.13	0.23	0.582187	1	1	TUBA4A: Tubulin alpha-4A chain
BCL10_57	-0.13	0.24	0.580941	3	2	BCL10: B-cell lymphoma/leukemia 10
RTF2_142	-0.13	0.24	0.577311	1	1	RTF2: Replication termination factor 2
ZC3H3_301	-0.13	0.24	0.576916	1	1	ZC3H3: Zinc finger CCCH domain-containing protein 3
RUBCN_459	-0.13	0.24	0.576291	1	1	RUBCN: Run domain Beclin-1-interacting and cysteine-rich domain-containing protein
CXXC1_566	-0.13	0.24	0.574809	1	1	CXXC1: CXXC-type zinc finger protein 1
EXOSC7_238	-0.13	0.24	0.570791	2	2	EXOSC7: Exosome complex component RRP42
RAB22A_120	-0.13	0.24	0.570485	1	1	RAB22A: Ras-related protein Rab-22A
TUT1_415	-0.13	0.24	0.569323	1	1	TUT1: Speckle targeted PIP5K1A-regulated poly(A) polymerase
PPWD1_440	-0.13	0.25	0.565484	1	1	PPWD1: Peptidylprolyl isomerase domain and WD repeat-containing protein 1
FBH1_71	-0.13	0.25	0.565126	1	1	FBH1: F-box DNA helicase 1
MEGF6_943	-0.13	0.25	0.563663	1	1	MEGF6: Multiple epidermal growth factor-like domains protein 6
SOS2_1255	-0.13	0.25	0.559347	2	1	SOS2: Son of sevenless homolog 2
FLYWCH2_132	-0.13	0.25	0.559266	1	1	FLYWCH2: FLYWCH family member 2
NR3C2_655	-0.13	0.26	0.553274	1	1	NR3C2: Mineralocorticoid receptor
PGR_619	-0.13	0.26	0.553274	1	1	PGR: Progesterone receptor
NR3C1_473	-0.13	0.26	0.553274	1	1	NR3C1: Glucocorticoid receptor
VDR_403	-0.13	0.26	0.553236	1	1	VDR: Vitamin D3 receptor
SHROOM3_1951	-0.13	0.26	0.55079	1	1	SHROOM3: Protein Shroom3
COPB2_190	-0.13	0.26	0.549746	2	2	COPB2: Coatomer subunit beta
NOC2L_561	-0.13	0.26	0.548876	1	1	NOC2L: Nucleolar complex protein 2 homolog
DPP9_184	-0.13	0.26	0.548673	1	1	DPP9: Dipeptidyl peptidase 9
HAT1_168	-0.13	0.26	0.547933	1	1	HAT1: Histone acetyltransferase type B catalytic subunit
HMGXB4_418	-0.13	0.26	0.547286	1	1	HMGXB4: HMG domain-containing protein 4
UBR3_1289	-0.13	0.26	0.54727	1	1	UBR3: E3 ubiquitin-protein ligase UBR3
EMILIN2_691	-0.13	0.26	0.546237	1	1	EMILIN2: EMILIN-2
GPSM1_497	-0.13	0.27	0.543128	1	1	GPSM1: G-protein-signaling modulator 1
MMUT_351	-0.13	0.27	0.542705	1	1	MMUT: Methylmalonyl-CoA mutase, mitochondrial
PHLPP2_460	-0.13	0.27	0.536685	1	1	PHLPP2: PH domain leucine-rich repeat-containing protein phosphatase 2
STARD13_1090	-0.13	0.27	0.536432	1	1	STARD13: StAR-related lipid transfer protein 13
ERCC5_12	-0.13	0.27	0.53473	1	1	ERCC5: DNA excision repair protein ERCC-5
TYSND1_106	-0.13	0.27	0.534473	1	1	TYSND1: Peroxisomal leader peptide-processing protease
FAM120B_416	-0.13	0.27	0.534358	3	2	FAM120B: Constitutive coactivator of peroxisome proliferator-activated receptor gamma
ZC3H7A_608	-0.13	0.27	0.532875	1	1	ZC3H7A: Zinc finger CCCH domain-containing protein 7A
CYP4X1_203	-0.13	0.28	0.529932	1	1	CYP4X1: Cytochrome P450 4X1
BOD1L1_1071	-0.13	0.28	0.526967	1	1	BOD1L1: Biorientation of chromosomes in cell division protein 1-like 1
ELL_70	-0.13	0.28	0.526255	1	1	ELL: RNA polymerase II elongation factor ELL
NSUN3_265	-0.13	0.28	0.526169	1	1	NSUN3: tRNA (cytosine(34)-C(5))-methyltransferase, mitochondrial
NHS_1373	-0.13	0.28	0.524186	1	1	NHS: Actin remodeling regulator NHS
TBL2_108	-0.13	0.28	0.524084	1	1	TBL2: Transducin beta-like protein 2
CCDC88C_1321	-0.13	0.28	0.523457	1	1	CCDC88C: Protein Daple
PFKFB2_415	-0.13	0.28	0.521901	1	1	PFKFB2: 6-phosphofructo-2-kinase/fructose-2,6-bisphosphatase 2
WDR24_587	-0.13	0.28	0.518995	1	1	WDR24: GATOR complex protein WDR24
AZI2_257	-0.13	0.29	0.51303	1	1	AZI2: 5-azacytidine-induced protein 2
FHL3_129	-0.13	0.29	0.51201	1	1	FHL3: Four and a half LIM domains protein 3
BICRAL_968	-0.13	0.29	0.511456	2	2	BICRAL: BRD4-interacting chromatin-remodeling complex-associated protein-like
CDCA7_339	-0.13	0.29	0.508902	1	1	CDCA7: Cell division cycle-associated protein 7
WDFY2_290	-0.13	0.29	0.507578	1	1	WDFY2: WD repeat and FYVE domain-containing protein 2
HEATR3_134	-0.13	0.3	0.506053	2	1	HEATR3: HEAT repeat-containing protein 3
TAF6L_81	-0.13	0.3	0.505713	1	1	TAF6L: TAF6-like RNA polymerase II p300/CBP-associated factor-associated factor 65 kDa subunit 6L
ATG2A_1577	-0.13	0.3	0.505433	1	1	ATG2A: Autophagy-related protein 2 homolog A
ZNF592_589	-0.13	0.3	0.504381	1	1	ZNF592: Zinc finger protein 592
SH3PXD2B_783	-0.13	0.3	0.504191	2	1	SH3PXD2B: SH3 and PX domain-containing protein 2B
MED14_729	-0.13	0.3	0.502221	1	1	MED14: Mediator of RNA polymerase II transcription subunit 14
AKAP13_1276	-0.13	0.3	0.498457	2	2	AKAP13: A-kinase anchor protein 13
MLLT1_42	-0.13	0.3	0.497757	2	1	MLLT1: Protein ENL
ELAC2_670	-0.13	0.3	0.496962	4	2	ELAC2: Zinc phosphodiesterase ELAC protein 2
ZFYVE1_74	-0.13	0.3	0.496104	2	1	ZFYVE1: Zinc finger FYVE domain-containing protein 1
MRPS18A_70	-0.13	0.31	0.494272	1	1	MRPS18A: 39S ribosomal protein S18a, mitochondrial
NSUN2_673	-0.13	0.31	0.491628	1	1	NSUN2: RNA cytosine C(5)-methyltransferase NSUN2
PROSER2_367	-0.13	0.31	0.491299	1	1	PROSER2: Proline and serine-rich protein 2
HK1_823	-0.13	0.31	0.487966	1	1	HK1: Hexokinase-1
ZFP62_321	-0.13	0.31	0.485797	1	1	ZFP62: Zinc finger protein 62 homolog
BLTP3A_83	-0.13	0.31	0.485633	1	1	BLTP3A: Bridge-like lipid transfer protein family member 3A
DYNC1H1_3573	-0.13	0.32	0.48281	3	2	DYNC1H1: Cytoplasmic dynein 1 heavy chain 1
USP32_46	-0.13	0.32	0.477729	1	1	USP32: Ubiquitin carboxyl-terminal hydrolase 32
NOL3_109	-0.13	0.32	0.476495	3	2	NOL3: Nucleolar protein 3
ZSCAN29_645	-0.13	0.32	0.476086	1	1	ZSCAN29: Zinc finger and SCAN domain-containing protein 29
SLC25A3_136	-0.13	0.33	0.472905	1	1	SLC25A3: Phosphate carrier protein, mitochondrial
GTF3C1_179	-0.13	0.33	0.472273	1	1	GTF3C1: General transcription factor 3C polypeptide 1
VCPIP1_160	-0.13	0.33	0.471913	2	1	VCPIP1: Deubiquitinating protein VCPIP1
RAB33B_48	-0.13	0.33	0.46767	1	1	RAB33B: Ras-related protein Rab-33B
POLRMT_119	-0.13	0.33	0.465405	2	1	POLRMT: DNA-directed RNA polymerase, mitochondrial
ZNF687_576	-0.13	0.33	0.464175	1	1	ZNF687: Zinc finger protein 687
DNM1L_367	-0.13	0.33	0.463676	3	2	DNM1L: Dynamin-1-like protein
WDR62_422	-0.13	0.33	0.462712	1	1	WDR62: WD repeat-containing protein 62
TUBG2_201	-0.13	0.34	0.462188	1	1	TUBG2: Tubulin gamma-2 chain
TUBG1_201	-0.13	0.34	0.462188	1	1	TUBG1: Tubulin gamma-1 chain
GK_289	-0.13	0.34	0.461721	1	1	GK: Glycerol kinase
GRN_495	-0.13	0.34	0.461449	1	1	GRN: Progranulin
SH3RF3_87	-0.13	0.34	0.460527	1	1	SH3RF3: E3 ubiquitin-protein ligase SH3RF3
UBA7_145	-0.13	0.34	0.459883	1	1	UBA7: Ubiquitin-like modifier-activating enzyme 7
MACF1_4927	-0.13	0.34	0.458885	1	1	MACF1: Microtubule-actin cross-linking factor 1, isoforms 1/2/3/4/5
CKAP5_695	-0.13	0.34	0.457144	1	1	CKAP5: Cytoskeleton-associated protein 5
PUS7_319	-0.13	0.34	0.454149	1	1	PUS7: Pseudouridylate synthase 7 homolog
ZMYM2_334	-0.13	0.34	0.452668	1	1	ZMYM2: Zinc finger MYM-type protein 2
DST_5394	-0.13	0.35	0.450456	1	1	DST: Dystonin
NLE1_251	-0.13	0.35	0.447966	1	1	NLE1: Notchless protein homolog 1
CFH_448	-0.13	0.35	0.444567	1	1	CFH: Complement factor H
DHX37_456	-0.13	0.35	0.442039	2	1	DHX37: Probable ATP-dependent RNA helicase DHX37
SEH1L_133	-0.13	0.36	0.440782	2	1	SEH1L: Nucleoporin SEH1
ACTR3_8	-0.13	0.36	0.439149	1	1	ACTR3: Actin-related protein 3
GRB7_302	-0.13	0.36	0.435321	1	1	GRB7: Growth factor receptor-bound protein 7
POLR1H_78	-0.13	0.37	0.431481	2	1	POLR1H: DNA-directed RNA polymerase I subunit RPA12
RBCK1_473	-0.13	0.37	0.431068	1	1	RBCK1: RanBP-type and C3HC4-type zinc finger-containing protein 1
TMEM199_124	-0.13	0.37	0.428958	2	1	TMEM199: Transmembrane protein 199
KIAA1671_1590	-0.13	0.37	0.426474	2	1	KIAA1671: Uncharacterized protein KIAA1671
NIPSNAP1_106	-0.13	0.37	0.426284	2	1	NIPSNAP1: Protein NipSnap homolog 1
TFG_80	-0.13	0.37	0.42507	2	1	TFG: Protein TFG
DNAJA3_292	-0.13	0.37	0.425027	1	1	DNAJA3: DnaJ homolog subfamily A member 3, mitochondrial
PLAA_664	-0.13	0.38	0.421412	1	1	PLAA: Phospholipase A-2-activating protein
MYO5A_535	-0.13	0.38	0.420958	1	1	MYO5A: Unconventional myosin-Va
RECQL5_61	-0.13	0.38	0.420426	2	2	RECQL5: ATP-dependent DNA helicase Q5
UBR5_730	-0.13	0.38	0.418946	3	2	UBR5: E3 ubiquitin-protein ligase UBR5
EP400_1775	-0.13	0.38	0.417846	1	1	EP400: E1A-binding protein p400
MET_1091	-0.13	0.38	0.415999	2	1	MET: Hepatocyte growth factor receptor
UBR4_1691	-0.13	0.38	0.414827	1	1	UBR4: E3 ubiquitin-protein ligase UBR4
RIGI_428	-0.13	0.39	0.411754	1	1	RIGI: Antiviral innate immune response receptor RIG-I
ZMYM4_531	-0.13	0.39	0.411542	1	1	ZMYM4: Zinc finger MYM-type protein 4
SIPA1L2_1272	-0.13	0.39	0.40906	2	2	SIPA1L2: Signal-induced proliferation-associated 1-like protein 2
CNOT1_219	-0.13	0.39	0.40681	1	1	CNOT1: CCR4-NOT transcription complex subunit 1
EDC3_137	-0.13	0.39	0.404582	1	1	EDC3: Enhancer of mRNA-decapping protein 3
GSTM3_190	-0.13	0.4	0.401515	3	2	GSTM3: Glutathione S-transferase Mu 3
PARN_108	-0.13	0.4	0.400616	1	1	PARN: Poly(A)-specific ribonuclease PARN
TRAF2_182	-0.13	0.4	0.398975	1	1	TRAF2: TNF receptor-associated factor 2
SENP3_184	-0.13	0.4	0.395937	1	1	SENP3: Sentrin-specific protease 3
SENP3-EIF4A1_114	-0.13	0.4	0.395937	1	1	SENP3-EIF4A1: SENP3-EIF4A1 readthrough (NMD candidate)
ZNF160_542	-0.13	0.4	0.395225	1	1	ZNF160: Zinc finger protein 160
ZNF24_312	-0.13	0.4	0.395225	1	1	ZNF24: Zinc finger protein 24
ZNF550_264	-0.13	0.4	0.395225	1	1	ZNF550: Zinc finger protein 550
ZSCAN20_743	-0.13	0.4	0.395225	1	1	ZSCAN20: Zinc finger and SCAN domain-containing protein 20
ZNF460_229	-0.13	0.4	0.395225	1	1	ZNF460: Zinc finger protein 460
ZNF721_270	-0.13	0.4	0.395225	1	1	ZNF721: Zinc finger protein 721
ZNF717_365	-0.13	0.4	0.395225	1	1	ZNF717: Zinc finger protein 717
ZNF737_178	-0.13	0.4	0.395225	1	1	ZNF737: Zinc finger protein 737
ZNF254_383	-0.13	0.4	0.395225	1	1	ZNF254: Zinc finger protein 254
ZNF93_178	-0.13	0.4	0.395225	1	1	ZNF93: Zinc finger protein 93
ZNF90_178	-0.13	0.4	0.395225	1	1	ZNF90: Zinc finger protein 90
ZNF570_251	-0.13	0.4	0.395225	1	1	ZNF570: Zinc finger protein 570
ZNF599_260	-0.13	0.4	0.395225	1	1	ZNF599: Zinc finger protein 599
ZNF66_206	-0.13	0.4	0.395225	1	1	ZNF66: Putative zinc finger protein 66
ZNF616_722	-0.13	0.4	0.395225	1	1	ZNF616: Zinc finger protein 616
ZNF287_478	-0.13	0.4	0.395225	1	1	ZNF287: Zinc finger protein 287
ZNF181_298	-0.13	0.4	0.395225	1	1	ZNF181: Zinc finger protein 181
ZNF263_439	-0.13	0.4	0.395225	1	1	ZNF263: Zinc finger protein 263
ZNF302_341	-0.13	0.4	0.395225	1	1	ZNF302: Zinc finger protein 302
ZNF311_532	-0.13	0.4	0.395225	1	1	ZNF311: Zinc finger protein 311
ZNF449_412	-0.13	0.4	0.395225	1	1	ZNF449: Zinc finger protein 449
ZNF485_191	-0.13	0.4	0.395225	1	1	ZNF485: Zinc finger protein 485
ZNF789_318	-0.13	0.4	0.395225	1	1	ZNF789: Zinc finger protein 789
ZNF836_867	-0.13	0.4	0.395225	1	1	ZNF836: Zinc finger protein 836
ZNF841_626	-0.13	0.4	0.395225	1	1	ZNF841: Zinc finger protein 841
ZNF84_716	-0.13	0.4	0.395225	1	1	ZNF84: Zinc finger protein 84
PPIH_174	-0.13	0.41	0.393195	1	1	PPIH: Peptidyl-prolyl cis-trans isomerase H
LRRC47_390	-0.13	0.41	0.391583	3	2	LRRC47: Leucine-rich repeat-containing protein 47
SIN3A_425	-0.13	0.41	0.388285	1	1	SIN3A: Paired amphipathic helix protein Sin3a
GPS1_192	-0.13	0.41	0.387018	2	2	GPS1: COP9 signalosome complex subunit 1
AP3D1_39	-0.13	0.42	0.384537	1	1	AP3D1: AP-3 complex subunit delta-1
SCYL3_147	-0.13	0.42	0.384271	2	2	SCYL3: Protein-associating with the carboxyl-terminal domain of ezrin
PRRC2B_525	-0.13	0.42	0.383509	1	1	PRRC2B: Protein PRRC2B
TOMM70_144	-0.13	0.42	0.381347	1	1	TOMM70: Mitochondrial import receptor subunit TOM70
WDSUB1_410	-0.13	0.42	0.379846	1	1	WDSUB1: WD repeat, SAM and U-box domain-containing protein 1
CHAF1A_79	-0.13	0.42	0.377935	2	1	CHAF1A: Chromatin assembly factor 1 subunit A
SPECC1_470	-0.13	0.43	0.375641	2	2	SPECC1: Cytospin-B
TACC1_467	-0.13	0.43	0.375308	2	2	TACC1: Transforming acidic coiled-coil-containing protein 1
NPEPL1_357	-0.13	0.43	0.374523	1	1	NPEPL1: Probable aminopeptidase NPEPL1
ITGB8_494	-0.13	0.43	0.367833	1	1	ITGB8: Integrin beta-8
PPP2R3A_485	-0.13	0.44	0.367079	1	1	PPP2R3A: Serine/threonine-protein phosphatase 2A regulatory subunit B subunit alpha
SDCBP2_112	-0.13	0.44	0.364808	1	1	SDCBP2: Syntenin-2
SAP30L_74	-0.13	0.44	0.364634	1	1	SAP30L: Histone deacetylase complex subunit SAP30L
SPTLC1_133	-0.13	0.44	0.36438	2	2	SPTLC1: Serine palmitoyltransferase 1
ARIH2_300	-0.13	0.44	0.364318	1	1	ARIH2: E3 ubiquitin-protein ligase ARIH2
QPRT_96	-0.13	0.44	0.362993	1	1	QPRT: Nicotinate-nucleotide pyrophosphorylase [carboxylating]
ABHD5_299	-0.13	0.44	0.362241	1	1	ABHD5: 1-acylglycerol-3-phosphate O-acyltransferase ABHD5
RELA_105	-0.13	0.44	0.361746	4	2	RELA: Transcription factor p65
TRAF5_45	-0.13	0.44	0.360496	1	1	TRAF5: TNF receptor-associated factor 5
TRAF5_60	-0.13	0.44	0.360496	1	1	TRAF5: TNF receptor-associated factor 5
ZMYND8_138	-0.13	0.44	0.359735	2	1	ZMYND8: MYND-type zinc finger-containing chromatin reader ZMYND8
SRSF9_80	-0.13	0.45	0.356299	3	1	SRSF9: Serine/arginine-rich splicing factor 9
WDR6_706	-0.13	0.45	0.354468	1	1	WDR6: WD repeat-containing protein 6
EXOC5_194	-0.13	0.45	0.354184	1	1	EXOC5: Exocyst complex component 5
RBPJ_454	-0.13	0.45	0.353738	1	1	RBPJ: Recombining binding protein suppressor of hairless
MARF1_654	-0.13	0.45	0.35189	1	1	MARF1: Meiosis regulator and mRNA stability factor 1
C12orf4_25	-0.13	0.46	0.349613	2	2	C12orf4: Protein C12orf4
GATD1_179	-0.13	0.46	0.348212	1	1	GATD1: Glutamine amidotransferase-like class 1 domain-containing protein 1
BCOR_925	-0.13	0.46	0.345318	3	2	BCOR: BCL-6 corepressor
NSDHL_86	-0.13	0.46	0.343982	5	2	NSDHL: Sterol-4-alpha-carboxylate 3-dehydrogenase, decarboxylating
DICER1_1621	-0.13	0.47	0.341576	2	1	DICER1: Endoribonuclease Dicer
APAF1_761	-0.13	0.47	0.336656	1	1	APAF1: Apoptotic protease-activating factor 1
NUP205_526	-0.13	0.48	0.334056	2	2	NUP205: Nuclear pore complex protein Nup205
KLHL11_318	-0.13	0.48	0.33273	1	1	KLHL11: Kelch-like protein 11
AARS2_334	-0.13	0.48	0.332728	1	1	AARS2: Alanine--tRNA ligase, mitochondrial
CABLES1_102	-0.13	0.48	0.329557	2	1	CABLES1: CDK5 and ABL1 enzyme substrate 1
KHNYN_245	-0.13	0.48	0.328821	4	2	KHNYN: Protein KHNYN
TIMM8A_43	-0.13	0.48	0.32848	1	1	TIMM8A: Mitochondrial import inner membrane translocase subunit Tim8 A
AHDC1_1422	-0.13	0.48	0.327754	2	1	AHDC1: Transcription factor Gibbin
ACLY_20	-0.13	0.48	0.327573	4	1	ACLY: ATP-citrate synthase
SMARCC1_164	-0.13	0.49	0.326524	2	1	SMARCC1: SWI/SNF complex subunit SMARCC1
PDGFC_124	-0.13	0.49	0.323461	1	1	PDGFC: Platelet-derived growth factor C
TMLHE_167	-0.13	0.49	0.321545	2	2	TMLHE: Trimethyllysine dioxygenase, mitochondrial
IVNS1ABP_121	-0.13	0.49	0.320809	2	1	IVNS1ABP: Influenza virus NS1A-binding protein
POLR2B_1119	-0.13	0.51	0.311844	2	2	POLR2B: DNA-directed RNA polymerase II subunit RPB2
GTF3C5_411	-0.13	0.51	0.310402	2	2	GTF3C5: General transcription factor 3C polypeptide 5
RNF144B_193	-0.13	0.51	0.307821	1	1	RNF144B: E3 ubiquitin-protein ligase RNF144B
MOB3C_215	-0.13	0.52	0.302064	1	1	MOB3C: MOB kinase activator 3C
SORD_45	-0.13	0.53	0.297011	2	2	SORD: Sorbitol dehydrogenase
ZNF529_536	-0.13	0.54	0.287914	1	1	ZNF529: Zinc finger protein 529
KMT2B_1432	-0.13	0.54	0.287366	2	2	KMT2B: Histone-lysine N-methyltransferase 2B
CUL2_103	-0.13	0.54	0.287221	4	2	CUL2: Cullin-2
WDR1_170	-0.13	0.54	0.28586	3	1	WDR1: WD repeat-containing protein 1
CCT8_136	-0.13	0.55	0.28331	2	2	CCT8: T-complex protein 1 subunit theta
RECQL4_814	-0.13	0.55	0.279295	1	1	RECQL4: ATP-dependent DNA helicase Q4
AKAP9_1379	-0.13	0.56	0.275685	2	2	AKAP9: A-kinase anchor protein 9
TTC12_163	-0.13	0.56	0.274028	3	2	TTC12: Tetratricopeptide repeat protein 12
ENOSF1_330	-0.13	0.56	0.272409	2	1	ENOSF1: Mitochondrial enolase superfamily member 1
CCDC88C_1973	-0.13	0.57	0.271727	3	2	CCDC88C: Protein Daple
ZMYM2_708	-0.13	0.58	0.263073	2	2	ZMYM2: Zinc finger MYM-type protein 2
OBSL1_309	-0.13	0.59	0.258061	1	1	OBSL1: Obscurin-like protein 1
FGD4_11	-0.13	0.59	0.255991	3	2	FGD4: FYVE, RhoGEF and PH domain-containing protein 4
PLCG2_1082	-0.13	0.59	0.255371	1	1	PLCG2: 1-phosphatidylinositol 4,5-bisphosphate phosphodiesterase gamma-2
TANGO2_168	-0.13	0.6	0.251896	2	1	TANGO2: Transport and Golgi organization protein 2 homolog
MTERF4_307	-0.13	0.6	0.250887	2	1	MTERF4: Transcription termination factor 4, mitochondrial
TAF6_460	-0.13	0.61	0.246849	4	2	TAF6: Transcription initiation factor TFIID subunit 6
MTHFSD_47	-0.13	0.61	0.246529	2	1	MTHFSD: Methenyltetrahydrofolate synthase domain-containing protein
MT1E_37	-0.13	0.61	0.246517	4	1	MT1E: Metallothionein-1E
MT2A_37	-0.13	0.61	0.246517	4	1	MT2A: Metallothionein-2
MT1M_37	-0.13	0.61	0.246517	4	1	MT1M: Metallothionein-1M
MT1G_38	-0.13	0.61	0.246517	4	1	MT1G: Metallothionein-1G
MT1X_37	-0.13	0.61	0.246517	4	1	MT1X: Metallothionein-1X
MIDN_352	-0.13	0.61	0.245269	1	1	MIDN: Midnolin
FN3KRP_24	-0.13	0.61	0.243785	3	1	FN3KRP: Ketosamine-3-kinase
TUBGCP2_848	-0.13	0.61	0.242954	3	2	TUBGCP2: Gamma-tubulin complex component 2
DDX20_524	-0.13	0.62	0.2415	2	2	DDX20: Probable ATP-dependent RNA helicase DDX20
PARP2_109	-0.13	0.62	0.238945	2	2	PARP2: Poly [ADP-ribose] polymerase 2
AGPAT1_229	-0.13	0.62	0.23837	2	2	AGPAT1: 1-acyl-sn-glycerol-3-phosphate acyltransferase alpha
AMOTL2_95	-0.13	0.62	0.238246	1	1	AMOTL2: Angiomotin-like protein 2
RPS6KA5_731	-0.13	0.63	0.237106	3	2	RPS6KA5: Ribosomal protein S6 kinase alpha-5
URI1_448	-0.13	0.63	0.233163	3	2	URI1: Unconventional prefoldin RPB5 interactor 1
UTRN_3076	-0.13	0.63	0.232606	1	1	UTRN: Utrophin
ANKRD27_504	-0.13	0.64	0.229307	1	1	ANKRD27: Ankyrin repeat domain-containing protein 27
EIF2B3_206	-0.13	0.64	0.227377	2	2	EIF2B3: Translation initiation factor eIF-2B subunit gamma
ASAP1_685	-0.13	0.64	0.226913	1	1	ASAP1: Arf-GAP with SH3 domain, ANK repeat and PH domain-containing protein 1
PRPF31_247	-0.13	0.65	0.226295	4	3	PRPF31: U4/U6 small nuclear ribonucleoprotein Prp31
FAM136A_39	-0.13	0.65	0.222266	5	4	FAM136A: Protein FAM136A
BBX_265	-0.13	0.65	0.221797	3	2	BBX: HMG box transcription factor BBX
UBE4B_113	-0.13	0.66	0.221295	1	1	UBE4B: Ubiquitin conjugation factor E4 B
INTS9_471	-0.13	0.66	0.220676	2	2	INTS9: Integrator complex subunit 9
ERRFI1_378	-0.13	0.66	0.219833	3	2	ERRFI1: ERBB receptor feedback inhibitor 1
HLA-B_349	-0.13	0.66	0.21981	4	3	HLA-B: HLA class I histocompatibility antigen, B alpha chain
MED15_660	-0.13	0.67	0.215839	2	2	MED15: Mediator of RNA polymerase II transcription subunit 15
IRF1_53	-0.13	0.67	0.215556	2	1	IRF1: Interferon regulatory factor 1
PALS2_222	-0.13	0.67	0.214439	1	1	PALS2: Protein PALS2
CERT1_65	-0.13	0.67	0.213669	2	2	CERT1: Ceramide transfer protein
ZMYM1_1098	-0.13	0.67	0.212133	3	2	ZMYM1: Zinc finger MYM-type protein 1
GALNT3_149	-0.13	0.68	0.210414	1	1	GALNT3: Polypeptide N-acetylgalactosaminyltransferase 3
GALNT6_141	-0.13	0.68	0.210414	1	1	GALNT6: Polypeptide N-acetylgalactosaminyltransferase 6
SKI_10	-0.13	0.69	0.201934	1	1	SKI: Ski oncogene
ZNF148_173	-0.13	0.7	0.201431	2	1	ZNF148: Zinc finger protein 148
SKA3_147	-0.13	0.71	0.196009	2	1	SKA3: Spindle and kinetochore-associated protein 3
ANKZF1_77	-0.13	0.72	0.190549	1	1	ANKZF1: Ankyrin repeat and zinc finger domain-containing protein 1
CNPY3_206	-0.13	0.72	0.190431	4	2	CNPY3: Protein canopy homolog 3
DNAJC2_276	-0.13	0.72	0.189084	1	1	DNAJC2: DnaJ homolog subfamily C member 2
ETFB_66	-0.13	0.73	0.188257	2	2	ETFB: Electron transfer flavoprotein subunit beta
MBNL1_234	-0.13	0.73	0.187368	4	1	MBNL1: Muscleblind-like protein 1
MBNL2_231	-0.13	0.73	0.187368	4	1	MBNL2: Muscleblind-like protein 2
INPPL1_1187	-0.13	0.73	0.186414	1	1	INPPL1: Phosphatidylinositol 3,4,5-trisphosphate 5-phosphatase 2
SH3BP4_499	-0.13	0.74	0.183123	2	1	SH3BP4: SH3 domain-binding protein 4
RASSF5_225	-0.13	0.75	0.179292	4	4	RASSF5: Ras association domain-containing protein 5
DNAJC7_58	-0.13	0.75	0.178688	2	2	DNAJC7: DnaJ homolog subfamily C member 7
BCL7B_189	-0.13	0.75	0.178663	2	1	BCL7B: B-cell CLL/lymphoma 7 protein family member B
BORCS7-ASMT_28	-0.13	0.75	0.17616	2	1	BORCS7-ASMT: BLOC-1-related complex subunit 7
TUT7_407	-0.13	0.75	0.175846	3	2	TUT7: Terminal uridylyltransferase 7
VDAC2_210	-0.13	0.77	0.171207	4	1	VDAC2: Voltage-dependent anion-selective channel protein 2
ATAD2_1113	-0.13	0.77	0.171073	3	2	ATAD2: ATPase family AAA domain-containing protein 2
CEP350_1999	-0.13	0.77	0.168871	3	2	CEP350: Centrosome-associated protein 350
FOSL2_191	-0.13	0.78	0.166046	2	2	FOSL2: Fos-related antigen 2
PLCG2_551	-0.13	0.78	0.165645	3	3	PLCG2: 1-phosphatidylinositol 4,5-bisphosphate phosphodiesterase gamma-2
FBXO11_113	-0.13	0.78	0.165095	3	2	FBXO11: F-box only protein 11
GLG1_767	-0.13	0.78	0.164482	1	1	GLG1: Golgi apparatus protein 1
CBLB_523	-0.13	0.79	0.161825	1	1	CBLB: E3 ubiquitin-protein ligase CBL-B
ACP1_18	-0.13	0.81	0.155463	3	1	ACP1: Low molecular weight phosphotyrosine protein phosphatase
CLTC_753	-0.13	0.81	0.155184	5	2	CLTC: Clathrin heavy chain 1
ASS1_331	-0.13	0.81	0.153566	3	1	ASS1: Argininosuccinate synthase
ADSL_113	-0.13	0.82	0.150874	2	1	ADSL: Adenylosuccinate lyase
DCUN1D5_31	-0.13	0.82	0.150806	2	1	DCUN1D5: DCN1-like protein 5
TRAF2_49	-0.13	0.82	0.150782	2	2	TRAF2: TNF receptor-associated factor 2
TNPO3_511	-0.13	0.82	0.150504	1	1	TNPO3: Transportin-3
SHB_204	-0.13	0.82	0.149914	3	2	SHB: SH2 domain-containing adapter protein B
EGFR_307	-0.13	0.84	0.145783	1	1	EGFR: Epidermal growth factor receptor
CCS_246	-0.13	0.84	0.144418	2	1	CCS: Copper chaperone for superoxide dismutase
E2F5_121	-0.13	0.84	0.144359	2	1	E2F5: Transcription factor E2F5
LAP3_445	-0.13	0.85	0.141681	7	3	LAP3: Cytosol aminopeptidase
SP6_78	-0.13	0.85	0.14138	2	1	SP6: Transcription factor Sp6
INTS1_1433	-0.13	0.86	0.136491	2	1	INTS1: Integrator complex subunit 1
MDN1_2954	-0.13	0.87	0.136367	2	2	MDN1: Midasin
MTUS1_912	-0.13	0.87	0.135577	2	1	MTUS1: Microtubule-associated tumor suppressor 1
CMC4_39	-0.13	0.88	0.132772	1	1	CMC4: Cx9C motif-containing protein 4
SEPHS1_71	-0.13	0.89	0.129718	3	2	SEPHS1: Selenide, water dikinase 1
ESD_28	-0.13	0.89	0.129586	1	1	ESD: S-formylglutathione hydrolase
CNNM2_293	-0.13	0.89	0.127905	1	1	CNNM2: Metal transporter CNNM2
CNNM4_220	-0.13	0.89	0.127905	1	1	CNNM4: Metal transporter CNNM4
ACOT7_100	-0.13	0.89	0.127888	1	1	ACOT7: Cytosolic acyl coenzyme A thioester hydrolase
RASAL1_386	-0.13	0.9	0.125515	1	1	RASAL1: RasGAP-activating-like protein 1
TFIP11_383	-0.13	0.9	0.125211	1	1	TFIP11: Tuftelin-interacting protein 11
INTS13_17	-0.13	0.9	0.124727	1	1	INTS13: Integrator complex subunit 13
SIKE1_164	-0.13	0.91	0.124211	2	2	SIKE1: Suppressor of IKBKE 1
FAT1_574	-0.13	0.91	0.123834	1	1	FAT1: Protocadherin Fat 1
ZMYM3_636	-0.13	0.92	0.119582	4	3	ZMYM3: Zinc finger MYM-type protein 3
EFEMP1_61	-0.13	0.93	0.118089	1	1	EFEMP1: EGF-containing fibulin-like extracellular matrix protein 1
NCAPD3_143	-0.13	0.93	0.117538	2	1	NCAPD3: Condensin-2 complex subunit D3
ADAR_630	-0.13	0.95	0.113334	3	1	ADAR: Double-stranded RNA-specific adenosine deaminase
ATP2A3_447	-0.13	0.95	0.112709	5	2	ATP2A3: Sarcoplasmic/endoplasmic reticulum calcium ATPase 3
ATP2A2_447	-0.13	0.95	0.112709	5	2	ATP2A2: Sarcoplasmic/endoplasmic reticulum calcium ATPase 2
ZNF280D_449	-0.13	0.95	0.112243	1	1	ZNF280D: Zinc finger protein 280D
ZNF280C_444	-0.13	0.95	0.112243	1	1	ZNF280C: Zinc finger protein 280C
ZNF280B_434	-0.13	0.95	0.112243	1	1	ZNF280B: Zinc finger protein 280B
MTA2_209	-0.13	0.95	0.112167	4	3	MTA2: Metastasis-associated protein MTA2
OBSL1_149	-0.13	0.95	0.111106	1	1	OBSL1: Obscurin-like protein 1
USF1_248	-0.13	0.96	0.108896	1	1	USF1: Upstream stimulatory factor 1
TEAD1_359	-0.13	0.98	0.104939	3	2	TEAD1: Transcriptional enhancer factor TEF-1
TEAD3_368	-0.13	0.98	0.104939	3	2	TEAD3: Transcriptional enhancer factor TEF-5
ZNF318_2168	-0.13	0.98	0.104475	1	1	ZNF318: Zinc finger protein 318
PPP1R12B_718	-0.13	1.01	0.0976947	1	1	PPP1R12B: Protein phosphatase 1 regulatory subunit 12B
POLD1_1011	-0.13	1.02	0.0963935	2	1	POLD1: DNA polymerase delta catalytic subunit
FXR1_77	-0.13	1.02	0.0963307	2	1	FXR1: RNA-binding protein FXR1
ZC3H7B_592	-0.13	1.04	0.0903762	3	2	ZC3H7B: Zinc finger CCCH domain-containing protein 7B
RESF1_1638	-0.13	1.05	0.0895146	1	1	RESF1: Retroelement silencing factor 1
OTUB1_212	-0.13	1.06	0.0865666	7	4	OTUB1: Ubiquitin thioesterase OTUB1
KIF2C_154	-0.13	1.06	0.0861727	6	2	KIF2C: Kinesin-like protein KIF2C
BAG2_162	-0.13	1.07	0.084417	1	1	BAG2: BAG family molecular chaperone regulator 2
FCF1_93	-0.13	1.08	0.0838019	2	1	FCF1: rRNA-processing protein FCF1 homolog
CPSF6_159	-0.13	1.12	0.0761051	5	5	CPSF6: Cleavage and polyadenylation specificity factor subunit 6
PHF6_85	-0.13	1.15	0.0709826	5	2	PHF6: PHD finger protein 6
TDRD3_521	-0.13	1.15	0.0702313	5	1	TDRD3: Tudor domain-containing protein 3
IRF7_458	-0.13	1.16	0.0698476	1	1	IRF7: Interferon regulatory factor 7
RANBP2_2659	-0.13	1.18	0.0661377	2	1	RANBP2: E3 SUMO-protein ligase RanBP2
COA6_58	-0.13	1.2	0.0632442	4	2	COA6: Cytochrome c oxidase assembly factor 6 homolog
SNRNP70_39	-0.13	1.22	0.0601533	9	4	SNRNP70: U1 small nuclear ribonucleoprotein 70 kDa
PSMA5_47	-0.13	1.23	0.0590355	8	2	PSMA5: Proteasome subunit alpha type-5
SRP9_48	-0.13	1.23	0.0586474	7	4	SRP9: Signal recognition particle 9 kDa protein
NHEJ1_74	-0.13	1.27	0.0541196	1	1	NHEJ1: Non-homologous end-joining factor 1
NDUFV2_140	-0.13	1.37	0.0425141	6	2	NDUFV2: NADH dehydrogenase [ubiquinone] flavoprotein 2, mitochondrial
TES_22	-0.13	1.39	0.0409236	5	4	TES: Testin
PPIA_161	-0.13	1.46	0.0346894	4	3	PPIA: Peptidyl-prolyl cis-trans isomerase A
NVL_626	-0.13	1.51	0.0311954	4	1	NVL: Nuclear valosin-containing protein-like
PITRM1_556	-0.13	1.51	0.0309388	5	1	PITRM1: Presequence protease, mitochondrial
TYK2_915	-0.13	1.51	0.030701	2	2	TYK2: Non-receptor tyrosine-protein kinase TYK2
ZFYVE9_358	-0.13	1.56	0.027333	1	1	ZFYVE9: Zinc finger FYVE domain-containing protein 9
LUC7L2_59	-0.13	1.85	0.0142482	12	4	LUC7L2: Putative RNA-binding protein Luc7-like 2
TCF20_1163	-0.13	2.24	0.00579594	11	6	TCF20: Transcription factor 20
FAM120C_354	-0.13	2.41	0.00386414	3	1	FAM120C: Constitutive coactivator of PPAR-gamma-like protein 2
FAM120A_279	-0.13	2.41	0.00386414	3	1	FAM120A: Constitutive coactivator of PPAR-gamma-like protein 1
ITPA_146	-0.13	2.46	0.00350373	13	5	ITPA: Inosine triphosphate pyrophosphatase
PKM_326	-0.13	4.04	9.08801e-05	21	6	PKM: Pyruvate kinase PKM
METTL15_172	-0.12	0.03	0.941625	1	1	METTL15: 12S rRNA N4-methylcytidine (m4C) methyltransferase
PNKP_445	-0.12	0.03	0.934049	1	1	PNKP: Bifunctional polynucleotide phosphatase/kinase
ANKLE2_176	-0.12	0.05	0.901477	1	1	ANKLE2: Ankyrin repeat and LEM domain-containing protein 2
SLC27A3_256	-0.12	0.05	0.89124	2	1	SLC27A3: Long-chain fatty acid transport protein 3
AP1B1_241	-0.12	0.05	0.8879	1	1	AP1B1: AP-1 complex subunit beta-1
AP2B1_241	-0.12	0.05	0.8879	1	1	AP2B1: AP-2 complex subunit beta
NSUN3_49	-0.12	0.05	0.885406	2	1	NSUN3: tRNA (cytosine(34)-C(5))-methyltransferase, mitochondrial
GNB2_250	-0.12	0.06	0.875044	1	1	GNB2: Guanine nucleotide-binding protein G(I)/G(S)/G(T) subunit beta-2
TRIP12_190	-0.12	0.06	0.868887	1	1	TRIP12: E3 ubiquitin-protein ligase TRIP12
GOLGB1_3144	-0.12	0.08	0.823871	2	1	GOLGB1: Golgin subfamily B member 1
GRB2_198	-0.12	0.09	0.821152	1	1	GRB2: Growth factor receptor-bound protein 2
GALK1_182	-0.12	0.1	0.796811	4	3	GALK1: Galactokinase
HNRNPA1_175	-0.12	0.1	0.791849	4	3	HNRNPA1: Heterogeneous nuclear ribonucleoprotein A1
ASTE1_653	-0.12	0.11	0.784461	1	1	ASTE1: Protein asteroid homolog 1
MED12_444	-0.12	0.11	0.77077	1	1	MED12: Mediator of RNA polymerase II transcription subunit 12
CELSR2_1874	-0.12	0.12	0.754093	1	1	CELSR2: Cadherin EGF LAG seven-pass G-type receptor 2
PRR14L_1137	-0.12	0.14	0.726599	1	1	PRR14L: Protein PRR14L
LTBP3_341	-0.12	0.14	0.723303	1	1	LTBP3: Latent-transforming growth factor beta-binding protein 3
SEC31A_644	-0.12	0.14	0.719918	1	1	SEC31A: Protein transport protein Sec31A
MROH1_1263	-0.12	0.14	0.719491	1	1	MROH1: Maestro heat-like repeat-containing protein family member 1
IQGAP1_781	-0.12	0.14	0.717909	5	3	IQGAP1: Ras GTPase-activating-like protein IQGAP1
EIF4G2_255	-0.12	0.15	0.715764	4	4	EIF4G2: Eukaryotic translation initiation factor 4 gamma 2
CTSZ_164	-0.12	0.15	0.712046	1	1	CTSZ: Cathepsin Z
ZC3HAV1_174	-0.12	0.15	0.706931	1	1	ZC3HAV1: Zinc finger CCCH-type antiviral protein 1
SRP54_36	-0.12	0.15	0.70332	1	1	SRP54: Signal recognition particle subunit SRP54
ADGRE2_240	-0.12	0.16	0.69951	1	1	ADGRE2: Adhesion G protein-coupled receptor E2
ADGRE5_237	-0.12	0.16	0.69951	1	1	ADGRE5: Adhesion G protein-coupled receptor E5
OAS3_582	-0.12	0.16	0.694001	1	1	OAS3: 2-5-oligoadenylate synthase 3
RSF1_1436	-0.12	0.16	0.691817	1	1	RSF1: Remodeling and spacing factor 1
COTL1_10	-0.12	0.16	0.687426	1	1	COTL1: Coactosin-like protein
TRIP12_1276	-0.12	0.16	0.685361	1	1	TRIP12: E3 ubiquitin-protein ligase TRIP12
MAP1S_1055	-0.12	0.17	0.682127	2	2	MAP1S: Microtubule-associated protein 1S
PUM1_234	-0.12	0.17	0.6818	4	4	PUM1: Pumilio homolog 1
PSMA4_163	-0.12	0.17	0.681523	3	2	PSMA4: Proteasome subunit alpha type-4
COMMD5_64	-0.12	0.17	0.674904	1	1	COMMD5: COMM domain-containing protein 5
CYFIP1_428	-0.12	0.17	0.674294	1	1	CYFIP1: Cytoplasmic FMR1-interacting protein 1
FBLIM1_373	-0.12	0.17	0.674233	1	1	FBLIM1: Filamin-binding LIM protein 1
RNF14_417	-0.12	0.17	0.67317	1	1	RNF14: E3 ubiquitin-protein ligase RNF14
REPIN1_240	-0.12	0.17	0.672624	1	1	REPIN1: Replication initiator 1
ZFP36_250	-0.12	0.17	0.671329	1	1	ZFP36: mRNA decay activator protein ZFP36
USP24_1628	-0.12	0.17	0.671014	1	1	USP24: Ubiquitin carboxyl-terminal hydrolase 24
MYD88_113	-0.12	0.17	0.670696	1	1	MYD88: Myeloid differentiation primary response protein MyD88
POP1_481	-0.12	0.18	0.663434	1	1	POP1: Ribonucleases P/MRP protein subunit POP1
STK16_194	-0.12	0.18	0.662572	1	1	STK16: Serine/threonine-protein kinase 16
RDH14_216	-0.12	0.18	0.659434	1	1	RDH14: Retinol dehydrogenase 14
NT5C1B-RDH14_530	-0.12	0.18	0.659434	1	1	NT5C1B-RDH14: NT5C1B-RDH14 readthrough
DDB2_66	-0.12	0.18	0.657662	1	1	DDB2: DNA damage-binding protein 2
ATE1_72	-0.12	0.18	0.657654	1	1	ATE1: Arginyl-tRNA--protein transferase 1
EDC3_413	-0.12	0.18	0.653648	1	1	EDC3: Enhancer of mRNA-decapping protein 3
GRPEL1_108	-0.12	0.19	0.65246	1	1	GRPEL1: GrpE protein homolog 1, mitochondrial
MARF1_614	-0.12	0.19	0.649359	1	1	MARF1: Meiosis regulator and mRNA stability factor 1
SAP30BP_172	-0.12	0.19	0.643789	2	1	SAP30BP: SAP30-binding protein
AUP1_212	-0.12	0.2	0.638049	1	1	AUP1: Lipid droplet-regulating VLDL assembly factor AUP1
PIK3R1_498	-0.12	0.2	0.636897	1	1	PIK3R1: Phosphatidylinositol 3-kinase regulatory subunit alpha
ATG4B_78	-0.12	0.2	0.636004	1	1	ATG4B: Cysteine protease ATG4B
ARHGAP21_1168	-0.12	0.2	0.630677	1	1	ARHGAP21: Rho GTPase-activating protein 21
LIMS1_13	-0.12	0.2	0.630073	1	1	LIMS1: LIM and senescent cell antigen-like-containing domain protein 1
TNRC6B_254	-0.12	0.2	0.627112	2	2	TNRC6B: Trinucleotide repeat-containing gene 6B protein
HDAC8_352	-0.12	0.21	0.621596	1	1	HDAC8: Histone deacetylase 8
TRIM8_145	-0.12	0.21	0.619947	1	1	TRIM8: E3 ubiquitin-protein ligase TRIM8
MAPK13_40	-0.12	0.21	0.61293	1	1	MAPK13: Mitogen-activated protein kinase 13
MOSPD1_87	-0.12	0.21	0.611946	1	1	MOSPD1: Motile sperm domain-containing protein 1
PPM1H_239	-0.12	0.21	0.61173	2	2	PPM1H: Protein phosphatase 1H
SHROOM2_836	-0.12	0.21	0.610055	1	1	SHROOM2: Protein Shroom2
ACCS_468	-0.12	0.22	0.6075	1	1	ACCS: 1-aminocyclopropane-1-carboxylate synthase-like protein 1
ENOX2_363	-0.12	0.22	0.607354	1	1	ENOX2: Ecto-NOX disulfide-thiol exchanger 2
ZMYM3_450	-0.12	0.22	0.607061	2	2	ZMYM3: Zinc finger MYM-type protein 3
METTL13_90	-0.12	0.22	0.607006	1	1	METTL13: eEF1A lysine and N-terminal methyltransferase
BCL2L12_140	-0.12	0.22	0.604355	1	1	BCL2L12: Bcl-2-like protein 12
GTF2H1_181	-0.12	0.22	0.600607	1	1	GTF2H1: General transcription factor IIH subunit 1
ZSCAN21_241	-0.12	0.22	0.600058	1	1	ZSCAN21: Zinc finger and SCAN domain-containing protein 21
SPAG5_46	-0.12	0.22	0.599231	1	1	SPAG5: Sperm-associated antigen 5
SPAG5_54	-0.12	0.22	0.599231	1	1	SPAG5: Sperm-associated antigen 5
GEMIN4_784	-0.12	0.22	0.598941	1	1	GEMIN4: Gem-associated protein 4
LIMD1_569	-0.12	0.22	0.597833	1	1	LIMD1: LIM domain-containing protein 1
PLEKHM2_551	-0.12	0.22	0.596564	1	1	PLEKHM2: Pleckstrin homology domain-containing family M member 2
OCRL_688	-0.12	0.22	0.596445	1	1	OCRL: Inositol polyphosphate 5-phosphatase OCRL
NUP153_860	-0.12	0.23	0.591644	1	1	NUP153: Nuclear pore complex protein Nup153
MAPKBP1_486	-0.12	0.23	0.591622	1	1	MAPKBP1: Mitogen-activated protein kinase-binding protein 1
SFR1_135	-0.12	0.23	0.588846	1	1	SFR1: Swi5-dependent recombination DNA repair protein 1 homolog
HNRNPAB_224	-0.12	0.23	0.587231	2	2	HNRNPAB: Heterogeneous nuclear ribonucleoprotein A/B
LPP_499	-0.12	0.23	0.585558	2	1	LPP: Lipoma-preferred partner
NUP88_391	-0.12	0.23	0.582478	1	1	NUP88: Nuclear pore complex protein Nup88
OGFR_282	-0.12	0.24	0.580386	1	1	OGFR: Opioid growth factor receptor
SP3_628	-0.12	0.24	0.576398	2	2	SP3: Transcription factor Sp3
PPP2R5A_72	-0.12	0.24	0.573393	1	1	PPP2R5A: Serine/threonine-protein phosphatase 2A 56 kDa regulatory subunit alpha isoform
DPCD_200	-0.12	0.25	0.567775	1	1	DPCD: Protein DPCD
WDR4_227	-0.12	0.25	0.56213	1	1	WDR4: tRNA (guanine-N(7)-)-methyltransferase non-catalytic subunit WDR4
ZBTB4_767	-0.12	0.25	0.562062	1	1	ZBTB4: Zinc finger and BTB domain-containing protein 4
ZBTB4_770	-0.12	0.25	0.562062	1	1	ZBTB4: Zinc finger and BTB domain-containing protein 4
ZBTB4_774	-0.12	0.25	0.562062	1	1	ZBTB4: Zinc finger and BTB domain-containing protein 4
MAPT_409	-0.12	0.25	0.561317	1	1	MAPT: Microtubule-associated protein tau
SPG11_1866	-0.12	0.25	0.560396	1	1	SPG11: Spatacsin
BBS2_30	-0.12	0.25	0.559297	1	1	BBS2: Bardet-Biedl syndrome 2 protein
YAE1_171	-0.12	0.25	0.556167	1	1	YAE1: Protein YAE1 homolog
LTN1_751	-0.12	0.26	0.555443	1	1	LTN1: E3 ubiquitin-protein ligase listerin
C15orf39_145	-0.12	0.26	0.553885	1	1	C15orf39: Uncharacterized protein C15orf39
ZHX2_759	-0.12	0.26	0.552524	1	1	ZHX2: Zinc fingers and homeoboxes protein 2
QSER1_1121	-0.12	0.26	0.551935	2	1	QSER1: Glutamine and serine-rich protein 1
CNBP_19	-0.12	0.26	0.551658	1	1	CNBP: CCHC-type zinc finger nucleic acid binding protein
ARL6IP1_109	-0.12	0.26	0.551093	1	1	ARL6IP1: ADP-ribosylation factor-like protein 6-interacting protein 1
ABLIM2_109	-0.12	0.26	0.548222	1	1	ABLIM2: Actin-binding LIM protein 2
USP41_215	-0.12	0.26	0.54603	1	1	USP41: Putative ubiquitin carboxyl-terminal hydrolase 41
USP18_215	-0.12	0.26	0.54603	1	1	USP18: Ubl carboxyl-terminal hydrolase 18
NARF_86	-0.12	0.26	0.544616	1	1	NARF: Nuclear prelamin A recognition factor
STIM2_302	-0.12	0.27	0.543061	1	1	STIM2: Stromal interaction molecule 2
RRP1B_628	-0.12	0.27	0.542951	3	3	RRP1B: Ribosomal RNA processing protein 1 homolog B
CPSF1_1044	-0.12	0.27	0.541796	1	1	CPSF1: Cleavage and polyadenylation specificity factor subunit 1
DFFA_21	-0.12	0.27	0.541369	1	1	DFFA: DNA fragmentation factor subunit alpha
DCAF12_380	-0.12	0.27	0.539704	1	1	DCAF12: DDB1- and CUL4-associated factor 12
LGALS1_43	-0.12	0.27	0.539546	2	2	LGALS1: Galectin-1
FOXK1_188	-0.12	0.27	0.536967	2	1	FOXK1: Forkhead box protein K1
ARHGAP31_572	-0.12	0.27	0.535879	1	1	ARHGAP31: Rho GTPase-activating protein 31
GABARAPL2_15	-0.12	0.27	0.532142	1	1	GABARAPL2: Gamma-aminobutyric acid receptor-associated protein-like 2
ACOX1_297	-0.12	0.27	0.53111	1	1	ACOX1: Peroxisomal acyl-coenzyme A oxidase 1
DIDO1_856	-0.12	0.28	0.530881	1	1	DIDO1: Death-inducer obliterator 1
FBLN1_50	-0.12	0.28	0.525038	1	1	FBLN1: Fibulin-1
C4B_1010	-0.12	0.28	0.523336	1	1	C4B: Complement C4-B
USP24_172	-0.12	0.28	0.523334	1	1	USP24: Ubiquitin carboxyl-terminal hydrolase 24
CTSD_286	-0.12	0.28	0.523319	1	1	CTSD: Cathepsin D
MYO19_755	-0.12	0.28	0.522213	2	2	MYO19: Unconventional myosin-XIX
UBE2O_244	-0.12	0.28	0.521627	1	1	UBE2O: (E3-independent) E2 ubiquitin-conjugating enzyme
ZMYM2_452	-0.12	0.28	0.521173	1	1	ZMYM2: Zinc finger MYM-type protein 2
SNRNP48_26	-0.12	0.28	0.520498	1	1	SNRNP48: U11/U12 small nuclear ribonucleoprotein 48 kDa protein
OPA1_435	-0.12	0.28	0.519319	1	1	OPA1: Dynamin-like 120 kDa protein, mitochondrial
CDCA2_792	-0.12	0.29	0.517081	2	1	CDCA2: Cell division cycle-associated protein 2
ZNF227_226	-0.12	0.29	0.51572	1	1	ZNF227: Zinc finger protein 227
GTF3C3_574	-0.12	0.29	0.515192	1	1	GTF3C3: General transcription factor 3C polypeptide 3
MYO18A_1080	-0.12	0.29	0.515174	1	1	MYO18A: Unconventional myosin-XVIIIa
TUBB6_129	-0.12	0.29	0.51247	1	1	TUBB6: Tubulin beta-6 chain
MON2_363	-0.12	0.29	0.511054	1	1	MON2: Protein MON2 homolog
TRAF3IP2_231	-0.12	0.29	0.50832	1	1	TRAF3IP2: E3 ubiquitin ligase TRAF3IP2
SLAIN2_306	-0.12	0.29	0.50814	2	1	SLAIN2: SLAIN motif-containing protein 2
HK2_628	-0.12	0.29	0.507995	3	2	HK2: Hexokinase-2
ZNF80_105	-0.12	0.29	0.507913	1	1	ZNF80: Zinc finger protein 80
ZNF354A_466	-0.12	0.29	0.507913	1	1	ZNF354A: Zinc finger protein 354A
ZNF354B_466	-0.12	0.29	0.507913	1	1	ZNF354B: Zinc finger protein 354B
ZNF728_228	-0.12	0.29	0.507913	1	1	ZNF728: Zinc finger protein 728
ZNF726_285	-0.12	0.29	0.507913	1	1	ZNF726: Zinc finger protein 726
KAT2A_817	-0.12	0.29	0.507207	2	1	KAT2A: Histone acetyltransferase KAT2A
RSAD1_175	-0.12	0.3	0.506702	2	1	RSAD1: Radical S-adenosyl methionine domain-containing protein 1, mitochondrial
DIAPH2_236	-0.12	0.3	0.506606	3	1	DIAPH2: Protein diaphanous homolog 2
RTTN_1248	-0.12	0.3	0.506606	3	1	RTTN: Rotatin
TTC3_823	-0.12	0.3	0.506606	3	1	TTC3: E3 ubiquitin-protein ligase TTC3
SIRT1_623	-0.12	0.3	0.504067	1	1	SIRT1: NAD-dependent protein deacetylase sirtuin-1
DUSP4_158	-0.12	0.3	0.50289	1	1	DUSP4: Dual specificity protein phosphatase 4
CENPE_2602	-0.12	0.3	0.502476	2	1	CENPE: Centromere-associated protein E
KDM5B_267	-0.12	0.3	0.500162	2	2	KDM5B: Lysine-specific demethylase 5B
ABCA3_1494	-0.12	0.3	0.499865	1	1	ABCA3: Phospholipid-transporting ATPase ABCA3
ELP1_476	-0.12	0.31	0.495404	2	1	ELP1: Elongator complex protein 1
HSP90AB1_590	-0.12	0.31	0.493896	10	4	HSP90AB1: Heat shock protein HSP 90-beta
ZBTB21_911	-0.12	0.31	0.493659	1	1	ZBTB21: Zinc finger and BTB domain-containing protein 21
PLEKHG4B_956	-0.12	0.31	0.493115	2	1	PLEKHG4B: Pleckstrin homology domain-containing family G member 4B
SVIL_1097	-0.12	0.32	0.483995	1	1	SVIL: Supervillin
ODF2L_16	-0.12	0.32	0.482783	1	1	ODF2L: Protein BCAP
PNKD_347	-0.12	0.32	0.482163	1	1	PNKD: Probable hydrolase PNKD
CARD14_50	-0.12	0.32	0.481246	1	1	CARD14: Caspase recruitment domain-containing protein 14
CYFIP1_1088	-0.12	0.32	0.48103	2	2	CYFIP1: Cytoplasmic FMR1-interacting protein 1
CYFIP2_1112	-0.12	0.32	0.48103	2	2	CYFIP2: Cytoplasmic FMR1-interacting protein 2
POLH_578	-0.12	0.32	0.480974	1	1	POLH: DNA polymerase eta
ZNF574_768	-0.12	0.32	0.480448	1	1	ZNF574: Zinc finger protein 574
RNF2_179	-0.12	0.32	0.479755	2	1	RNF2: E3 ubiquitin-protein ligase RING2
RCHY1_102	-0.12	0.32	0.476625	1	1	RCHY1: RING finger and CHY zinc finger domain-containing protein 1
PALS2_298	-0.12	0.32	0.475311	2	2	PALS2: Protein PALS2
ABCC10_475	-0.12	0.32	0.473328	1	1	ABCC10: ATP-binding cassette sub-family C member 10
ANAPC2_221	-0.12	0.33	0.47297	1	1	ANAPC2: Anaphase-promoting complex subunit 2
PPFIBP2_145	-0.12	0.33	0.472205	1	1	PPFIBP2: Liprin-beta-2
MAPKBP1_1346	-0.12	0.33	0.471767	1	1	MAPKBP1: Mitogen-activated protein kinase-binding protein 1
KDM4A_107	-0.12	0.33	0.471315	1	1	KDM4A: Lysine-specific demethylase 4A
ARHGEF40_1148	-0.12	0.33	0.466766	1	1	ARHGEF40: Rho guanine nucleotide exchange factor 40
COPA_85	-0.12	0.33	0.466661	2	1	COPA: Coatomer subunit alpha
HEATR3_464	-0.12	0.33	0.464958	2	2	HEATR3: HEAT repeat-containing protein 3
PTCD3_139	-0.12	0.33	0.464807	3	2	PTCD3: Pentatricopeptide repeat domain-containing protein 3, mitochondrial
DSN1_355	-0.12	0.33	0.464063	2	2	DSN1: Kinetochore-associated protein DSN1 homolog
TAX1BP1_719	-0.12	0.33	0.463777	3	1	TAX1BP1: Tax1-binding protein 1
SLC4A1AP_730	-0.12	0.33	0.46305	2	2	SLC4A1AP: Kanadaptin
MTCL1_1581	-0.12	0.34	0.462099	2	2	MTCL1: Microtubule cross-linking factor 1
LARS1_84	-0.12	0.34	0.460943	1	1	LARS1: Leucine--tRNA ligase, cytoplasmic
PCBP4_167	-0.12	0.34	0.460492	1	1	PCBP4: Poly(rC)-binding protein 4
AHCTF1_1261	-0.12	0.34	0.459289	1	1	AHCTF1: Protein ELYS
CAMSAP3_532	-0.12	0.34	0.458754	1	1	CAMSAP3: Calmodulin-regulated spectrin-associated protein 3
ACTN4_499	-0.12	0.34	0.457807	5	3	ACTN4: Alpha-actinin-4
FAM193A_594	-0.12	0.34	0.454127	1	1	FAM193A: Protein FAM193A
IMPDH2_331	-0.12	0.34	0.453989	13	5	IMPDH2: Inosine-5-monophosphate dehydrogenase 2
ZNF574_771	-0.12	0.34	0.453316	1	1	ZNF574: Zinc finger protein 574
KDM3A_947	-0.12	0.34	0.451875	2	1	KDM3A: Lysine-specific demethylase 3A
BCAR3_346	-0.12	0.35	0.450003	1	1	BCAR3: Breast cancer anti-estrogen resistance protein 3
SAE1_295	-0.12	0.35	0.449503	1	1	SAE1: SUMO-activating enzyme subunit 1
UBASH3B_564	-0.12	0.35	0.448492	1	1	UBASH3B: Ubiquitin-associated and SH3 domain-containing protein B
DDX19A_164	-0.12	0.35	0.445773	1	1	DDX19A: ATP-dependent RNA helicase DDX19A
SHFL_223	-0.12	0.35	0.444989	1	1	SHFL: Shiftless antiviral inhibitor of ribosomal frameshifting protein
RUBCN_739	-0.12	0.35	0.443209	1	1	RUBCN: Run domain Beclin-1-interacting and cysteine-rich domain-containing protein
RUBCNL_452	-0.12	0.35	0.443209	1	1	RUBCNL: Protein associated with UVRAG as autophagy enhancer
MAMLD1_758	-0.12	0.35	0.442015	1	1	MAMLD1: Mastermind-like domain-containing protein 1
CRYZL1_177	-0.12	0.36	0.434191	2	2	CRYZL1: Quinone oxidoreductase-like protein 1
TBC1D9B_494	-0.12	0.37	0.4302	2	1	TBC1D9B: TBC1 domain family member 9B
NKRF_424	-0.12	0.37	0.428061	4	1	NKRF: NF-kappa-B-repressing factor
RUSC2_242	-0.12	0.37	0.425201	1	1	RUSC2: AP-4 complex accessory subunit RUSC2
RBM33_726	-0.12	0.37	0.425097	2	1	RBM33: RNA-binding protein 33
TRIM38_58	-0.12	0.38	0.421563	2	2	TRIM38: E3 ubiquitin-protein ligase TRIM38
IRF9_241	-0.12	0.38	0.421017	1	1	IRF9: Interferon regulatory factor 9
UBE2Z_263	-0.12	0.38	0.420358	2	1	UBE2Z: Ubiquitin-conjugating enzyme E2 Z
CLPX_108	-0.12	0.38	0.419742	1	1	CLPX: ATP-dependent Clp protease ATP-binding subunit clpX-like, mitochondrial
SUPT20H_255	-0.12	0.38	0.417635	2	1	SUPT20H: Transcription factor SPT20 homolog
CCP110_535	-0.12	0.38	0.417606	1	1	CCP110: Centriolar coiled-coil protein of 110 kDa
C15orf40_25	-0.12	0.38	0.417603	1	1	C15orf40: UPF0235 protein C15orf40
TUBGCP5_670	-0.12	0.38	0.414866	1	1	TUBGCP5: Gamma-tubulin complex component
VASP_334	-0.12	0.38	0.412953	4	4	VASP: Vasodilator-stimulated phosphoprotein
RPTOR_1168	-0.12	0.39	0.409209	1	1	RPTOR: Regulatory-associated protein of mTOR
LRRC57_82	-0.12	0.39	0.409094	2	2	LRRC57: Leucine-rich repeat-containing protein 57
PRR14L_917	-0.12	0.39	0.407591	1	1	PRR14L: Protein PRR14L
SF1_171	-0.12	0.39	0.40684	2	1	SF1: Splicing factor 1
JMJD1C_990	-0.12	0.39	0.406644	2	2	JMJD1C: Probable JmjC domain-containing histone demethylation protein 2C
GALE_196	-0.12	0.39	0.405814	5	2	GALE: UDP-glucose 4-epimerase
DAXX_338	-0.12	0.39	0.403461	2	2	DAXX: Death domain-associated protein 6
ZFHX3_1031	-0.12	0.39	0.403203	1	1	ZFHX3: Zinc finger homeobox protein 3
MSH3_833	-0.12	0.4	0.400849	1	1	MSH3: DNA mismatch repair protein Msh3
ARHGAP5_1291	-0.12	0.4	0.399265	1	1	ARHGAP5: Rho GTPase-activating protein 5
NOTCH3_1304	-0.12	0.4	0.399102	2	2	NOTCH3: Neurogenic locus notch homolog protein 3
PPFIA2_143	-0.12	0.4	0.398593	2	1	PPFIA2: Liprin-alpha-2
PPFIA4_120	-0.12	0.4	0.398593	2	1	PPFIA4: Liprin-alpha-4
PPFIA3_122	-0.12	0.4	0.398593	2	1	PPFIA3: Liprin-alpha-3
PPFIA1_130	-0.12	0.4	0.398593	2	1	PPFIA1: Liprin-alpha-1
DUSP11_164	-0.12	0.4	0.395769	1	1	DUSP11: RNA/RNP complex-1-interacting phosphatase
SMG1_1448	-0.12	0.4	0.395708	1	1	SMG1: Serine/threonine-protein kinase SMG1
WAPL_685	-0.12	0.4	0.395464	1	1	WAPL: Wings apart-like protein homolog
VPS35_361	-0.12	0.4	0.39503	1	1	VPS35: Vacuolar protein sorting-associated protein 35
DDX46_646	-0.12	0.4	0.394275	3	2	DDX46: Probable ATP-dependent RNA helicase DDX46
QTRT2_151	-0.12	0.41	0.393161	2	1	QTRT2: Queuine tRNA-ribosyltransferase accessory subunit 2
CD59_88	-0.12	0.41	0.389661	3	3	CD59: CD59 glycoprotein
MORC3_717	-0.12	0.41	0.389107	1	1	MORC3: MORC family CW-type zinc finger protein 3
ZNF304_645	-0.12	0.41	0.38682	1	1	ZNF304: Zinc finger protein 304
TRAFD1_83	-0.12	0.41	0.386611	2	2	TRAFD1: TRAF-type zinc finger domain-containing protein 1
STBD1_108	-0.12	0.42	0.383729	2	2	STBD1: Starch-binding domain-containing protein 1
ZNF502_33	-0.12	0.42	0.383566	1	1	ZNF502: Zinc finger protein 502
TMEM131_1197	-0.12	0.42	0.38134	2	1	TMEM131: Transmembrane protein 131
SEC24C_447	-0.12	0.42	0.379842	1	1	SEC24C: Protein transport protein Sec24C
PPID_71	-0.12	0.42	0.378439	1	1	PPID: Peptidyl-prolyl cis-trans isomerase D
TRADD_135	-0.12	0.43	0.374305	2	1	TRADD: Tumor necrosis factor receptor type 1-associated DEATH domain protein
USP9X_1451	-0.12	0.43	0.371756	2	2	USP9X: Probable ubiquitin carboxyl-terminal hydrolase FAF-X
BAZ1A_799	-0.12	0.43	0.368445	1	1	BAZ1A: Bromodomain adjacent to zinc finger domain protein 1A
PARP14_42	-0.12	0.44	0.366402	1	1	PARP14: Protein mono-ADP-ribosyltransferase PARP14
ZNFX1_1408	-0.12	0.44	0.364604	1	1	ZNFX1: NFX1-type zinc finger-containing protein 1
HYLS1_170	-0.12	0.44	0.363979	1	1	HYLS1: Centriolar and ciliogenesis-associated protein HYLS1
TOMM70_475	-0.12	0.44	0.363818	4	3	TOMM70: Mitochondrial import receptor subunit TOM70
CDKN3_39	-0.12	0.44	0.363663	2	1	CDKN3: Cyclin-dependent kinase inhibitor 3
FAM110A_97	-0.12	0.44	0.362835	2	2	FAM110A: Protein FAM110A
INPPL1_215	-0.12	0.44	0.362615	1	1	INPPL1: Phosphatidylinositol 3,4,5-trisphosphate 5-phosphatase 2
SUPT6H_1021	-0.12	0.44	0.362441	2	1	SUPT6H: Transcription elongation factor SPT6
TRIM24_73	-0.12	0.44	0.361884	2	2	TRIM24: Transcription intermediary factor 1-alpha
TACC2_1751	-0.12	0.44	0.359414	1	1	TACC2: Transforming acidic coiled-coil-containing protein 2
BMP2K_254	-0.12	0.45	0.35832	1	1	BMP2K: BMP-2-inducible protein kinase
AAK1_250	-0.12	0.45	0.35832	1	1	AAK1: AP2-associated protein kinase 1
CEP152_1407	-0.12	0.45	0.357826	1	1	CEP152: Centrosomal protein of 152 kDa
PPP1R12C_276	-0.12	0.45	0.357138	3	2	PPP1R12C: Protein phosphatase 1 regulatory subunit 12C
GSTM4_78	-0.12	0.45	0.357038	2	1	GSTM4: Glutathione S-transferase Mu 4
GSTM1_78	-0.12	0.45	0.357038	2	1	GSTM1: Glutathione S-transferase Mu 1
CXXC1_380	-0.12	0.45	0.35634	1	1	CXXC1: CXXC-type zinc finger protein 1
SPECC1_633	-0.12	0.45	0.35419	1	1	SPECC1: Cytospin-B
BBX_606	-0.12	0.45	0.351709	1	1	BBX: HMG box transcription factor BBX
TBCK_74	-0.12	0.45	0.350936	1	1	TBCK: TBC domain-containing protein kinase-like protein
VKORC1L1_50	-0.12	0.46	0.348625	1	1	VKORC1L1: Vitamin K epoxide reductase complex subunit 1-like protein 1
PTK2_459	-0.12	0.46	0.348459	3	2	PTK2: Focal adhesion kinase 1
KDM1A_195	-0.12	0.46	0.347678	3	3	KDM1A: Lysine-specific histone demethylase 1A
RIN3_942	-0.12	0.46	0.347549	1	1	RIN3: Ras and Rab interactor 3
OBSL1_581	-0.12	0.46	0.3462	3	2	OBSL1: Obscurin-like protein 1
ANKHD1_1406	-0.12	0.46	0.345147	1	1	ANKHD1: Ankyrin repeat and KH domain-containing protein 1
STARD13_450	-0.12	0.46	0.343927	2	2	STARD13: StAR-related lipid transfer protein 13
PXDN_243	-0.12	0.47	0.336739	2	1	PXDN: Peroxidasin homolog
ZGPAT_377	-0.12	0.47	0.336296	1	1	ZGPAT: Zinc finger CCCH-type with G patch domain-containing protein
NR1H2_87	-0.12	0.48	0.332764	2	2	NR1H2: Oxysterols receptor LXR-beta
STUB1_199	-0.12	0.48	0.331683	1	1	STUB1: E3 ubiquitin-protein ligase CHIP
ESYT1_635	-0.12	0.49	0.327307	5	1	ESYT1: Extended synaptotagmin-1
SETX_1368	-0.12	0.49	0.326269	1	1	SETX: Probable helicase senataxin
RXRB_30	-0.12	0.49	0.325786	1	1	RXRB: Retinoic acid receptor RXR-beta
PRR14L_1312	-0.12	0.49	0.322896	1	1	PRR14L: Protein PRR14L
MIOS_775	-0.12	0.49	0.322695	2	2	MIOS: GATOR complex protein MIOS
YBEY_41	-0.12	0.5	0.318911	3	3	YBEY: Endoribonuclease YbeY
GPD1L_202	-0.12	0.5	0.316754	1	1	GPD1L: Glycerol-3-phosphate dehydrogenase 1-like protein
SEC22A_111	-0.12	0.5	0.316427	2	1	SEC22A: Vesicle-trafficking protein SEC22a
CNPY3_104	-0.12	0.5	0.313593	1	1	CNPY3: Protein canopy homolog 3
PCGF3_113	-0.12	0.5	0.313021	2	2	PCGF3: Polycomb group RING finger protein 3
THAP7_43	-0.12	0.51	0.312155	1	1	THAP7: THAP domain-containing protein 7
DOCK4_1723	-0.12	0.51	0.311492	1	1	DOCK4: Dedicator of cytokinesis protein 4
MTUS1_427	-0.12	0.51	0.310509	2	2	MTUS1: Microtubule-associated tumor suppressor 1
DHX9_242	-0.12	0.51	0.309858	3	2	DHX9: ATP-dependent RNA helicase A
KDM4A_716	-0.12	0.51	0.308878	2	1	KDM4A: Lysine-specific demethylase 4A
EIF2B3_424	-0.12	0.52	0.305112	1	1	EIF2B3: Translation initiation factor eIF-2B subunit gamma
UBR4_3804	-0.12	0.52	0.305107	2	1	UBR4: E3 ubiquitin-protein ligase UBR4
WDR55_306	-0.12	0.52	0.30415	3	2	WDR55: WD repeat-containing protein 55
PRPF38B_113	-0.12	0.52	0.303704	5	4	PRPF38B: Pre-mRNA-splicing factor 38B
THADA_1585	-0.12	0.52	0.303203	2	2	THADA: Thyroid adenoma-associated protein
AKAP11_395	-0.12	0.52	0.303034	1	1	AKAP11: A-kinase anchor protein 11
MAP3K4_193	-0.12	0.52	0.29904	2	1	MAP3K4: Mitogen-activated protein kinase kinase kinase 4
SOGA1_726	-0.12	0.53	0.29822	2	1	SOGA1: Protein SOGA1
NUBP1_31	-0.12	0.53	0.297806	3	2	NUBP1: Cytosolic Fe-S cluster assembly factor NUBP1
VEZF1_319	-0.12	0.53	0.296146	1	1	VEZF1: Vascular endothelial zinc finger 1
ZC3H15_113	-0.12	0.53	0.296143	3	3	ZC3H15: Zinc finger CCCH domain-containing protein 15
GPHN_293	-0.12	0.53	0.2956	2	1	GPHN: Gephyrin
IGFBP5_100	-0.12	0.53	0.29512	1	1	IGFBP5: Insulin-like growth factor-binding protein 5
OSBPL6_301	-0.12	0.53	0.294235	2	1	OSBPL6: Oxysterol-binding protein-related protein 6
NSD2_1267	-0.12	0.53	0.292385	2	1	NSD2: Histone-lysine N-methyltransferase NSD2
RPUSD3_345	-0.12	0.54	0.291687	1	1	RPUSD3: Mitochondrial mRNA pseudouridine synthase RPUSD3
BCR_395	-0.12	0.54	0.290608	2	2	BCR: Breakpoint cluster region protein
WDFY1_290	-0.12	0.54	0.290338	2	1	WDFY1: WD repeat and FYVE domain-containing protein 1
IDH3B_233	-0.12	0.54	0.290139	2	1	IDH3B: Isocitrate dehydrogenase [NAD] subunit beta, mitochondrial
NOP2_393	-0.12	0.54	0.289498	1	1	NOP2: Probable 28S rRNA (cytosine(4447)-C(5))-methyltransferase
CCN1_353	-0.12	0.55	0.284352	3	3	CCN1: CCN family member 1
MYO1D_491	-0.12	0.55	0.282856	1	1	MYO1D: Unconventional myosin-Id
NMRAL1_154	-0.12	0.55	0.281813	3	2	NMRAL1: NmrA-like family domain-containing protein 1
CMPK2_40	-0.12	0.55	0.281117	1	1	CMPK2: UMP-CMP kinase 2, mitochondrial
POLE4_84	-0.12	0.55	0.280254	5	4	POLE4: DNA polymerase epsilon subunit 4
PTPRK_851	-0.12	0.55	0.279348	2	1	PTPRK: Receptor-type tyrosine-protein phosphatase kappa
FKBP2_97	-0.12	0.56	0.277713	3	3	FKBP2: Peptidyl-prolyl cis-trans isomerase FKBP2
POLD1_761	-0.12	0.56	0.275533	3	2	POLD1: DNA polymerase delta catalytic subunit
KPNB1_543	-0.12	0.56	0.272829	2	2	KPNB1: Importin subunit beta-1
PLD2_601	-0.12	0.57	0.26869	2	1	PLD2: Phospholipase D2
TGFBI_49	-0.12	0.57	0.267073	1	1	TGFBI: Transforming growth factor-beta-induced protein ig-h3
OGFOD1_154	-0.12	0.57	0.266115	1	1	OGFOD1: Prolyl 3-hydroxylase OGFOD1
TWF2_141	-0.12	0.58	0.264905	2	1	TWF2: Twinfilin-2
FAM8A1_38	-0.12	0.58	0.26435	3	2	FAM8A1: Protein FAM8A1
ARHGEF6_667	-0.12	0.58	0.26271	2	2	ARHGEF6: Rho guanine nucleotide exchange factor 6
MTMR12_236	-0.12	0.58	0.262293	3	2	MTMR12: Myotubularin-related protein 12
CEP164_437	-0.12	0.58	0.261576	2	1	CEP164: Centrosomal protein of 164 kDa
FHL2_209	-0.12	0.59	0.259748	3	3	FHL2: Four and a half LIM domains protein 2
PPP6R1_455	-0.12	0.59	0.259172	2	2	PPP6R1: Serine/threonine-protein phosphatase 6 regulatory subunit 1
ADH5_174	-0.12	0.59	0.258765	1	1	ADH5: Alcohol dehydrogenase class-3
MARF1_34	-0.12	0.59	0.258564	1	1	MARF1: Meiosis regulator and mRNA stability factor 1
CCDC9B_276	-0.12	0.59	0.258093	3	2	CCDC9B: Coiled-coil domain-containing protein 9B
LIMD1_472	-0.12	0.59	0.25632	1	1	LIMD1: LIM domain-containing protein 1
ABHD10_229	-0.12	0.59	0.255156	2	2	ABHD10: Palmitoyl-protein thioesterase ABHD10, mitochondrial
ATXN1L_619	-0.12	0.6	0.253738	2	1	ATXN1L: Ataxin-1-like
PLS3_167	-0.12	0.6	0.252929	2	1	PLS3: Plastin-3
ESRP1_258	-0.12	0.6	0.251159	2	1	ESRP1: Epithelial splicing regulatory protein 1
VDAC1_127	-0.12	0.6	0.250778	2	1	VDAC1: Voltage-dependent anion-selective channel protein 1
SLC26A2_729	-0.12	0.6	0.249332	1	1	SLC26A2: Sulfate transporter
SPATA5_291	-0.12	0.6	0.248469	3	2	SPATA5: Ribosome biogenesis protein SPATA5
ATP9A_25	-0.12	0.6	0.248418	1	1	ATP9A: Probable phospholipid-transporting ATPase IIA
NIPBL_304	-0.12	0.61	0.24771	3	2	NIPBL: Nipped-B-like protein
ZMYM1_182	-0.12	0.61	0.247029	1	1	ZMYM1: Zinc finger MYM-type protein 1
ZFP30_225	-0.12	0.63	0.236986	1	1	ZFP30: Zinc finger protein 30 homolog
SNX6_149	-0.12	0.63	0.234657	5	2	SNX6: Sorting nexin-6
DGKD_422	-0.12	0.63	0.233743	1	1	DGKD: Diacylglycerol kinase delta
SRR_217	-0.12	0.64	0.230643	3	2	SRR: Serine racemase
MCCC2_267	-0.12	0.64	0.229741	3	3	MCCC2: Methylcrotonoyl-CoA carboxylase beta chain, mitochondrial
SYNE2_5348	-0.12	0.64	0.229502	2	2	SYNE2: Nesprin-2
KCMF1_54	-0.12	0.64	0.228404	2	2	KCMF1: E3 ubiquitin-protein ligase KCMF1
PPIP5K2_779	-0.12	0.65	0.22553	1	1	PPIP5K2: Inositol hexakisphosphate and diphosphoinositol-pentakisphosphate kinase 2
NFKBIE_457	-0.12	0.65	0.223615	2	2	NFKBIE: NF-kappa-B inhibitor epsilon
DDX50_633	-0.12	0.65	0.222317	2	2	DDX50: ATP-dependent RNA helicase DDX50
TRIM56_101	-0.12	0.65	0.222314	2	2	TRIM56: E3 ubiquitin-protein ligase TRIM56
DNM2_427	-0.12	0.65	0.221672	1	1	DNM2: Dynamin-2
LRRC8B_799	-0.12	0.65	0.221417	1	1	LRRC8B: Volume-regulated anion channel subunit LRRC8B
GMPPA_389	-0.12	0.66	0.218526	3	2	GMPPA: Mannose-1-phosphate guanyltransferase alpha
HSD17B2_92	-0.12	0.66	0.216672	2	1	HSD17B2: 17-beta-hydroxysteroid dehydrogenase type 2
NFATC2_822	-0.12	0.67	0.214611	5	4	NFATC2: Nuclear factor of activated T-cells, cytoplasmic 2
RBBP9_39	-0.12	0.67	0.213786	1	1	RBBP9: Serine hydrolase RBBP9
KYNU_22	-0.12	0.68	0.210991	1	1	KYNU: Kynureninase
PDCD2_125	-0.12	0.68	0.208616	1	1	PDCD2: Programmed cell death protein 2
CDKAL1_109	-0.12	0.68	0.208558	3	2	CDKAL1: Threonylcarbamoyladenosine tRNA methylthiotransferase
PRKAR2B_388	-0.12	0.69	0.205978	3	1	PRKAR2B: cAMP-dependent protein kinase type II-beta regulatory subunit
MAPK14_162	-0.12	0.69	0.205916	3	2	MAPK14: Mitogen-activated protein kinase 14
UBR2_1360	-0.12	0.69	0.203712	1	1	UBR2: E3 ubiquitin-protein ligase UBR2
ARHGEF28_1336	-0.12	0.69	0.2036	2	1	ARHGEF28: Rho guanine nucleotide exchange factor 28
BMS1_556	-0.12	0.69	0.202929	3	1	BMS1: Ribosome biogenesis protein BMS1 homolog
NDUFS1_727	-0.12	0.7	0.200209	2	1	NDUFS1: NADH-ubiquinone oxidoreductase 75 kDa subunit, mitochondrial
BAIAP2L1_182	-0.12	0.71	0.197107	3	2	BAIAP2L1: Brain-specific angiogenesis inhibitor 1-associated protein 2-like protein 1
AKAP13_732	-0.12	0.71	0.196255	4	2	AKAP13: A-kinase anchor protein 13
NT5C3A_103	-0.12	0.71	0.193901	2	1	NT5C3A: Cytosolic 5-nucleotidase 3A
ATP1A1_663	-0.12	0.72	0.191112	2	2	ATP1A1: Sodium/potassium-transporting ATPase subunit alpha-1
CLK3_220	-0.12	0.72	0.189589	2	2	CLK3: Dual specificity protein kinase CLK3
CENPF_373	-0.12	0.73	0.184408	3	2	CENPF: Centromere protein F
VCP_535	-0.12	0.74	0.179948	2	2	VCP: Transitional endoplasmic reticulum ATPase
HPCA_185	-0.12	0.75	0.179707	1	1	HPCA: Neuron-specific calcium-binding protein hippocalcin
HPCAL1_185	-0.12	0.75	0.179707	1	1	HPCAL1: Hippocalcin-like protein 1
KLC2_221	-0.12	0.75	0.179358	1	1	KLC2: Kinesin light chain 2
KLC4_234	-0.12	0.75	0.179358	1	1	KLC4: Kinesin light chain 4
KLC1_236	-0.12	0.75	0.179358	1	1	KLC1: Kinesin light chain 1
CDK5RAP1_520	-0.12	0.75	0.179215	2	2	CDK5RAP1: Mitochondrial tRNA methylthiotransferase CDK5RAP1
ACLY_633	-0.12	0.75	0.177833	1	1	ACLY: ATP-citrate synthase
PPP1R18_611	-0.12	0.75	0.176242	3	1	PPP1R18: Phostensin
RNF5_64	-0.12	0.75	0.176214	1	1	RNF5: E3 ubiquitin-protein ligase RNF5
UACA_994	-0.12	0.76	0.17458	3	3	UACA: Uveal autoantigen with coiled-coil domains and ankyrin repeats
APAF1_317	-0.12	0.77	0.167921	1	1	APAF1: Apoptotic protease-activating factor 1
PPP4R1_224	-0.12	0.78	0.167085	6	2	PPP4R1: Serine/threonine-protein phosphatase 4 regulatory subunit 1
CHUK_379	-0.12	0.78	0.165869	5	3	CHUK: Inhibitor of nuclear factor kappa-B kinase subunit alpha
TXNRD2_54	-0.12	0.78	0.16475	2	2	TXNRD2: Thioredoxin reductase 2, mitochondrial
TAF7_72	-0.12	0.79	0.162419	7	2	TAF7: Transcription initiation factor TFIID subunit 7
TANK_318	-0.12	0.8	0.157968	4	3	TANK: TRAF family member-associated NF-kappa-B activator
RPUSD3_147	-0.12	0.81	0.156393	4	2	RPUSD3: Mitochondrial mRNA pseudouridine synthase RPUSD3
CELF1_150	-0.12	0.81	0.156055	3	1	CELF1: CUGBP Elav-like family member 1
IFIH1_860	-0.12	0.81	0.156048	3	2	IFIH1: Interferon-induced helicase C domain-containing protein 1
CDKN1B_29	-0.12	0.81	0.15539	1	1	CDKN1B: Cyclin-dependent kinase inhibitor 1B
ACSL3_561	-0.12	0.81	0.154117	2	1	ACSL3: Fatty acid CoA ligase Acsl3
FAM136A_53	-0.12	0.82	0.149743	3	1	FAM136A: Protein FAM136A
CARD19_63	-0.12	0.83	0.14933	3	2	CARD19: Caspase recruitment domain-containing protein 19
TTC4_160	-0.12	0.83	0.147422	1	1	TTC4: Tetratricopeptide repeat protein 4
LOXL2_395	-0.12	0.85	0.141294	2	1	LOXL2: Lysyl oxidase homolog 2
PFN1_71	-0.12	0.85	0.140574	5	2	PFN1: Profilin-1
TXNDC5_254	-0.12	0.86	0.139335	5	4	TXNDC5: Thioredoxin domain-containing protein 5
XYLB_161	-0.12	0.86	0.138186	1	1	XYLB: Xylulose kinase
NDUFS1_226	-0.12	0.86	0.137948	2	2	NDUFS1: NADH-ubiquinone oxidoreductase 75 kDa subunit, mitochondrial
PTGIS_231	-0.12	0.87	0.135249	2	1	PTGIS: Prostacyclin synthase
TLE1_577	-0.12	0.88	0.13167	1	1	TLE1: Transducin-like enhancer protein 1
TLE4_580	-0.12	0.88	0.13167	1	1	TLE4: Transducin-like enhancer protein 4
ZBTB5_643	-0.12	0.88	0.131392	1	1	ZBTB5: Zinc finger and BTB domain-containing protein 5
MKI67_27	-0.12	0.88	0.130406	4	2	MKI67: Proliferation marker protein Ki-67
PIK3CB_287	-0.12	0.89	0.130162	1	1	PIK3CB: Phosphatidylinositol 4,5-bisphosphate 3-kinase catalytic subunit beta isoform
SIRT1_398	-0.12	0.89	0.128988	4	2	SIRT1: NAD-dependent protein deacetylase sirtuin-1
FAAH_249	-0.12	0.89	0.128979	1	1	FAAH: Fatty-acid amide hydrolase 1
KLHDC10_199	-0.12	0.89	0.128479	1	1	KLHDC10: Kelch domain-containing protein 10
TUBA3C_295	-0.12	0.9	0.126951	41	4	TUBA3C: Tubulin alpha-3C chain
TUBA1A_295	-0.12	0.9	0.126951	41	4	TUBA1A: Tubulin alpha-1A chain
TUBA4A_295	-0.12	0.9	0.126951	41	4	TUBA4A: Tubulin alpha-4A chain
MED11_90	-0.12	0.9	0.126872	1	1	MED11: Mediator of RNA polymerase II transcription subunit 11
UBTF_68	-0.12	0.9	0.124976	3	2	UBTF: Nucleolar transcription factor 1
USP10_456	-0.12	0.91	0.123977	3	2	USP10: Ubiquitin carboxyl-terminal hydrolase 10
CEP350_211	-0.12	0.91	0.123199	2	1	CEP350: Centrosome-associated protein 350
EIF2B4_465	-0.12	0.92	0.121117	2	2	EIF2B4: Translation initiation factor eIF-2B subunit delta
COA7_187	-0.12	0.94	0.115199	2	1	COA7: Cytochrome c oxidase assembly factor 7
PABIR1_193	-0.12	0.95	0.11284	1	1	PABIR1: PPP2R1A-PPP2R2A-interacting phosphatase regulator 1
ARMC1_69	-0.12	0.95	0.11273	1	1	ARMC1: Armadillo repeat-containing protein 1
DIAPH3_1158	-0.12	0.96	0.109127	2	2	DIAPH3: Protein diaphanous homolog 3
AP3M1_288	-0.12	0.97	0.107454	4	3	AP3M1: AP-3 complex subunit mu-1
RPL14_54	-0.12	0.99	0.101422	18	5	RPL14: 60S ribosomal protein L14
FAM168B_63	-0.12	0.99	0.101389	4	2	FAM168B: Myelin-associated neurite-outgrowth inhibitor
VPS51_81	-0.12	1	0.101034	9	4	VPS51: Vacuolar protein sorting-associated protein 51 homolog
HOXC13_145	-0.12	1	0.100841	1	1	HOXC13: Homeobox protein Hox-C13
LGALS1_61	-0.12	1	0.100798	5	3	LGALS1: Galectin-1
GNL3L_518	-0.12	1.02	0.0957615	2	2	GNL3L: Guanine nucleotide-binding protein-like 3-like protein
POLE_2158	-0.12	1.05	0.0889622	1	1	POLE: DNA polymerase epsilon catalytic subunit A
TSPYL1_160	-0.12	1.05	0.088513	2	1	TSPYL1: Testis-specific Y-encoded-like protein 1
TRMT2A_538	-0.12	1.07	0.0860038	5	2	TRMT2A: tRNA (uracil-5-)-methyltransferase homolog A
YEATS4_210	-0.12	1.11	0.0782687	3	1	YEATS4: YEATS domain-containing protein 4
SINHCAF_173	-0.12	1.15	0.0714325	2	1	SINHCAF: SIN3-HDAC complex-associated factor
ACTR1A_34	-0.12	1.15	0.0710698	2	1	ACTR1A: Alpha-centractin
ACTR1B_34	-0.12	1.15	0.0710698	2	1	ACTR1B: Beta-centractin
NR2C2_204	-0.12	1.17	0.0670663	2	1	NR2C2: Nuclear receptor subfamily 2 group C member 2
FLNB_991	-0.12	1.18	0.0655913	3	2	FLNB: Filamin-B
NUDT4_131	-0.12	1.18	0.0653343	1	1	NUDT4: Diphosphoinositol polyphosphate phosphohydrolase 2
NUDT10_131	-0.12	1.18	0.0653343	1	1	NUDT10: Diphosphoinositol polyphosphate phosphohydrolase 3-alpha
MCM6_636	-0.12	1.19	0.0651021	4	3	MCM6: DNA replication licensing factor MCM6
FHL2_251	-0.12	1.19	0.0650341	5	4	FHL2: Four and a half LIM domains protein 2
SHTN1_565	-0.12	1.23	0.0584273	3	1	SHTN1: Shootin-1
ALDOA_240	-0.12	1.24	0.0581236	6	3	ALDOA: Fructose-bisphosphate aldolase A
RANBP2_1438	-0.12	1.29	0.0517337	3	1	RANBP2: E3 SUMO-protein ligase RanBP2
AHDC1_1402	-0.12	1.3	0.0502094	2	2	AHDC1: Transcription factor Gibbin
FTO_104	-0.12	1.31	0.0488294	2	1	FTO: Alpha-ketoglutarate-dependent dioxygenase FTO
CHCHD2_134	-0.12	1.34	0.0456047	11	4	CHCHD2: Coiled-coil-helix-coiled-coil-helix domain-containing protein 2
LTN1_869	-0.12	1.36	0.0435122	3	3	LTN1: E3 ubiquitin-protein ligase listerin
FBXO46_589	-0.12	1.5	0.0319534	1	1	FBXO46: F-box only protein 46
UBAP1_243	-0.12	1.57	0.0267275	2	1	UBAP1: Ubiquitin-associated protein 1
FASN_634	-0.12	1.59	0.025916	1	1	FASN: Fatty acid synthase
LGALSL_41	-0.12	1.6	0.0249331	3	1	LGALSL: Galectin-related protein
LPP_364	-0.12	1.7	0.0197392	3	3	LPP: Lipoma-preferred partner
CUL2_465	-0.12	1.77	0.0169317	1	1	CUL2: Cullin-2
ARID2_711	-0.12	1.9	0.0124456	2	1	ARID2: AT-rich interactive domain-containing protein 2
SLC25A19_268	-0.12	1.92	0.0118936	2	2	SLC25A19: Mitochondrial thiamine pyrophosphate carrier
FAT1_4512	-0.11	0.03	0.940669	1	1	FAT1: Protocadherin Fat 1
SCRN3_143	-0.11	0.03	0.940398	1	1	SCRN3: Secernin-3
ATP6V1B2_162	-0.11	0.03	0.940382	1	1	ATP6V1B2: V-type proton ATPase subunit B, brain isoform
ZBTB7A_490	-0.11	0.03	0.939763	1	1	ZBTB7A: Zinc finger and BTB domain-containing protein 7A
NDUFA8_78	-0.11	0.03	0.925504	1	1	NDUFA8: NADH dehydrogenase [ubiquinone] 1 alpha subcomplex subunit 8
NSD2_207	-0.11	0.04	0.904114	1	1	NSD2: Histone-lysine N-methyltransferase NSD2
ZNF217_999	-0.11	0.06	0.877366	2	1	ZNF217: Zinc finger protein 217
LPP_566	-0.11	0.06	0.876833	2	2	LPP: Lipoma-preferred partner
OAT_306	-0.11	0.06	0.861355	1	1	OAT: Ornithine aminotransferase, mitochondrial
IRF2BP1_363	-0.11	0.07	0.855248	3	2	IRF2BP1: Interferon regulatory factor 2-binding protein 1
TBCD_1192	-0.11	0.07	0.853346	3	2	TBCD: Tubulin-specific chaperone D
PRDX5_125	-0.11	0.07	0.85151	1	1	PRDX5: Peroxiredoxin-5, mitochondrial
AACS_487	-0.11	0.07	0.847997	1	1	AACS: Acetoacetyl-CoA synthetase
TLN1_243	-0.11	0.07	0.847214	1	1	TLN1: Talin-1
MYCBP2_3152	-0.11	0.07	0.845614	3	1	MYCBP2: E3 ubiquitin-protein ligase MYCBP2
FLNB_2115	-0.11	0.08	0.836991	1	1	FLNB: Filamin-B
DSC3_669	-0.11	0.08	0.83602	1	1	DSC3: Desmocollin-3
MYC_300	-0.11	0.08	0.833311	1	1	MYC: Myc proto-oncogene protein
ANKRD13A_540	-0.11	0.08	0.829704	2	1	ANKRD13A: Ankyrin repeat domain-containing protein 13A
RB1CC1_831	-0.11	0.08	0.82668	1	1	RB1CC1: RB1-inducible coiled-coil protein 1
NUP54_180	-0.11	0.08	0.824204	1	1	NUP54: Nucleoporin p54
AMACR_117	-0.11	0.09	0.816501	1	1	AMACR: Alpha-methylacyl-CoA racemase
STC2_109	-0.11	0.09	0.808936	1	1	STC2: Stanniocalcin-2
PHTF2_382	-0.11	0.1	0.795613	1	1	PHTF2: Protein PHTF2
ARHGAP29_1239	-0.11	0.1	0.795384	1	1	ARHGAP29: Rho GTPase-activating protein 29
POLRMT_535	-0.11	0.1	0.795099	1	1	POLRMT: DNA-directed RNA polymerase, mitochondrial
EIF4G1_662	-0.11	0.1	0.790861	1	1	EIF4G1: Eukaryotic translation initiation factor 4 gamma 1
TRA2B_118	-0.11	0.11	0.772158	4	3	TRA2B: Transformer-2 protein homolog beta
NFX1_477	-0.11	0.11	0.768889	1	1	NFX1: Transcriptional repressor NF-X1
RPRD2_903	-0.11	0.12	0.767058	3	2	RPRD2: Regulation of nuclear pre-mRNA domain-containing protein 2
MED23_1051	-0.11	0.12	0.766764	1	1	MED23: Mediator of RNA polymerase II transcription subunit 23
PRPF4_431	-0.11	0.12	0.765508	1	1	PRPF4: U4/U6 small nuclear ribonucleoprotein Prp4
TRMO_53	-0.11	0.12	0.764217	1	1	TRMO: tRNA (adenine(37)-N6)-methyltransferase
CASZ1_1023	-0.11	0.12	0.760564	1	1	CASZ1: Zinc finger protein castor homolog 1
DGKA_277	-0.11	0.12	0.757371	1	1	DGKA: Diacylglycerol kinase alpha
LEMD3_254	-0.11	0.12	0.752385	2	1	LEMD3: Inner nuclear membrane protein Man1
FIP1L1_216	-0.11	0.13	0.749795	6	5	FIP1L1: Pre-mRNA 3-end-processing factor FIP1
RNF113A_15	-0.11	0.13	0.749009	3	2	RNF113A: E3 ubiquitin-protein ligase RNF113A
AKAP9_1131	-0.11	0.13	0.748512	1	1	AKAP9: A-kinase anchor protein 9
PLEKHG3_967	-0.11	0.13	0.745224	1	1	PLEKHG3: Pleckstrin homology domain-containing family G member 3
RAB5A_19	-0.11	0.13	0.743617	1	1	RAB5A: Ras-related protein Rab-5A
PELP1_645	-0.11	0.13	0.741314	5	3	PELP1: Proline-, glutamic acid- and leucine-rich protein 1
MATR3_563	-0.11	0.13	0.73922	1	1	MATR3: Matrin-3
OSBP2_13	-0.11	0.13	0.738837	1	1	OSBP2: Oxysterol-binding protein 2
ZNF518A_813	-0.11	0.13	0.735818	1	1	ZNF518A: Zinc finger protein 518A
UBR4_1458	-0.11	0.13	0.735196	1	1	UBR4: E3 ubiquitin-protein ligase UBR4
EDEM3_693	-0.11	0.13	0.734182	1	1	EDEM3: ER degradation-enhancing alpha-mannosidase-like protein 3
INTS1_867	-0.11	0.14	0.730407	1	1	INTS1: Integrator complex subunit 1
BIRC6_4750	-0.11	0.14	0.725616	1	1	BIRC6: Baculoviral IAP repeat-containing protein 6
CDC27_705	-0.11	0.14	0.725065	1	1	CDC27: Cell division cycle protein 27 homolog
MFAP3_248	-0.11	0.14	0.722969	1	1	MFAP3: Microfibril-associated glycoprotein 3
GPT2_158	-0.11	0.14	0.719764	4	2	GPT2: Alanine aminotransferase 2
AGFG2_30	-0.11	0.14	0.719589	1	1	AGFG2: Arf-GAP domain and FG repeat-containing protein 2
EPRS1_350	-0.11	0.14	0.717368	6	4	EPRS1: Bifunctional glutamate/proline--tRNA ligase
RNF34_79	-0.11	0.15	0.713401	1	1	RNF34: E3 ubiquitin-protein ligase RNF34
CTR9_171	-0.11	0.15	0.713375	2	1	CTR9: RNA polymerase-associated protein CTR9 homolog
RNASEH2A_24	-0.11	0.15	0.711556	2	1	RNASEH2A: Ribonuclease H2 subunit A
DSG2_599	-0.11	0.15	0.709595	1	1	DSG2: Desmoglein-2
ARVCF_525	-0.11	0.15	0.708227	1	1	ARVCF: Splicing regulator ARVCF
SRRT_421	-0.11	0.15	0.708149	1	1	SRRT: Serrate RNA effector molecule homolog
DMXL2_1578	-0.11	0.15	0.707515	1	1	DMXL2: DmX-like protein 2
ST3GAL4_46	-0.11	0.15	0.707149	1	1	ST3GAL4: CMP-N-acetylneuraminate-beta-galactosamide-alpha-2,3-sialyltransferase 4
SF3B1_796	-0.11	0.15	0.706491	1	1	SF3B1: Splicing factor 3B subunit 1
SLC7A6OS_166	-0.11	0.15	0.705885	1	1	SLC7A6OS: Probable RNA polymerase II nuclear localization protein SLC7A6OS
SNX24_52	-0.11	0.15	0.705469	1	1	SNX24: Sorting nexin-24
ICE2_182	-0.11	0.15	0.704641	1	1	ICE2: Little elongation complex subunit 2
AP1G2_32	-0.11	0.15	0.702243	2	2	AP1G2: AP-1 complex subunit gamma-like 2
DCPS_222	-0.11	0.16	0.697798	1	1	DCPS: m7GpppX diphosphatase
RNF31_885	-0.11	0.16	0.694661	1	1	RNF31: E3 ubiquitin-protein ligase RNF31
SETX_1227	-0.11	0.16	0.693277	1	1	SETX: Probable helicase senataxin
MARF1_194	-0.11	0.16	0.691113	1	1	MARF1: Meiosis regulator and mRNA stability factor 1
TRMT1_506	-0.11	0.16	0.688328	1	1	TRMT1: tRNA (guanine(26)-N(2))-dimethyltransferase
NTMT1_68	-0.11	0.16	0.687263	2	2	NTMT1: N-terminal Xaa-Pro-Lys N-methyltransferase 1
WRN_171	-0.11	0.16	0.684402	1	1	WRN: Bifunctional 3-5 exonuclease/ATP-dependent helicase WRN
LIMK1_328	-0.11	0.17	0.679378	1	1	LIMK1: LIM domain kinase 1
ZC3HAV1_518	-0.11	0.17	0.67639	1	1	ZC3HAV1: Zinc finger CCCH-type antiviral protein 1
ADSL_99	-0.11	0.17	0.669594	1	1	ADSL: Adenylosuccinate lyase
TWNK_77	-0.11	0.17	0.668708	1	1	TWNK: Twinkle mtDNA helicase
SP3_605	-0.11	0.18	0.667624	1	1	SP3: Transcription factor Sp3
RABL3_180	-0.11	0.18	0.666582	2	1	RABL3: Rab-like protein 3
IQSEC1_260	-0.11	0.18	0.666106	1	1	IQSEC1: IQ motif and SEC7 domain-containing protein 1
YES1_287	-0.11	0.18	0.663099	4	3	YES1: Tyrosine-protein kinase Yes
USP24_1377	-0.11	0.18	0.662019	1	1	USP24: Ubiquitin carboxyl-terminal hydrolase 24
PRPF8_435	-0.11	0.18	0.661371	2	2	PRPF8: Pre-mRNA-processing-splicing factor 8
RABEP1_718	-0.11	0.18	0.660612	1	1	RABEP1: Rab GTPase-binding effector protein 1
EGLN1_21	-0.11	0.18	0.660206	1	1	EGLN1: Egl nine homolog 1
ATMIN_403	-0.11	0.18	0.659914	1	1	ATMIN: ATM interactor
ICAM5_552	-0.11	0.18	0.657627	1	1	ICAM5: Intercellular adhesion molecule 5
ZNF124_220	-0.11	0.18	0.657453	1	1	ZNF124: Zinc finger protein 124
NOL6_265	-0.11	0.18	0.655088	1	1	NOL6: Nucleolar protein 6
IRS2_220	-0.11	0.19	0.653061	1	1	IRS2: Insulin receptor substrate 2
UBAP1_292	-0.11	0.19	0.650341	2	1	UBAP1: Ubiquitin-associated protein 1
LCOR_221	-0.11	0.19	0.644553	1	1	LCOR: Ligand-dependent corepressor
ZMYM6_693	-0.11	0.19	0.644136	1	1	ZMYM6: Zinc finger MYM-type protein 6
SIRT2_148	-0.11	0.19	0.643091	1	1	SIRT2: NAD-dependent protein deacetylase sirtuin-2
USP19_794	-0.11	0.19	0.64296	1	1	USP19: Ubiquitin carboxyl-terminal hydrolase 19
TRIB3_88	-0.11	0.19	0.639284	1	1	TRIB3: Tribbles homolog 3
ICE1_279	-0.11	0.19	0.638553	1	1	ICE1: Little elongation complex subunit 1
TFAP2A_345	-0.11	0.2	0.637422	1	1	TFAP2A: Transcription factor AP-2-alpha
TFAP2B_364	-0.11	0.2	0.637422	1	1	TFAP2B: Transcription factor AP-2-beta
SDF2_80	-0.11	0.2	0.634703	2	2	SDF2: Stromal cell-derived factor 2
ANKRD16_231	-0.11	0.2	0.633949	1	1	ANKRD16: Ankyrin repeat domain-containing protein 16
LNPEP_305	-0.11	0.2	0.632915	1	1	LNPEP: Leucyl-cystinyl aminopeptidase
SMC2_585	-0.11	0.2	0.629824	1	1	SMC2: Structural maintenance of chromosomes protein 2
SLF2_494	-0.11	0.2	0.62875	1	1	SLF2: SMC5-SMC6 complex localization factor protein 2
ADAM15_733	-0.11	0.2	0.627184	1	1	ADAM15: Disintegrin and metalloproteinase domain-containing protein 15
GEMIN5_240	-0.11	0.2	0.625795	1	1	GEMIN5: Gem-associated protein 5
IBTK_369	-0.11	0.2	0.625148	1	1	IBTK: Inhibitor of Bruton tyrosine kinase
RBM34_310	-0.11	0.21	0.623414	1	1	RBM34: RNA-binding protein 34
SLBP_3	-0.11	0.21	0.622607	1	1	SLBP: Histone RNA hairpin-binding protein
DPF2_298	-0.11	0.21	0.621475	1	1	DPF2: Zinc finger protein ubi-d4
PLEKHA7_972	-0.11	0.21	0.621006	1	1	PLEKHA7: Pleckstrin homology domain-containing family A member 7
NIPBL_1889	-0.11	0.21	0.619415	1	1	NIPBL: Nipped-B-like protein
USP24_598	-0.11	0.21	0.618878	1	1	USP24: Ubiquitin carboxyl-terminal hydrolase 24
MDC1_1939	-0.11	0.21	0.616825	1	1	MDC1: Mediator of DNA damage checkpoint protein 1
SRCAP_2026	-0.11	0.21	0.61351	2	2	SRCAP: Helicase SRCAP
ANKFY1_389	-0.11	0.21	0.612711	1	1	ANKFY1: Rabankyrin-5
TPM2_36	-0.11	0.21	0.610274	1	1	TPM2: Tropomyosin beta chain
UBE2Z_243	-0.11	0.21	0.60981	1	1	UBE2Z: Ubiquitin-conjugating enzyme E2 Z
UBE2D2_85	-0.11	0.22	0.605061	5	2	UBE2D2: Ubiquitin-conjugating enzyme E2 D2
UBE2D4_85	-0.11	0.22	0.605061	5	2	UBE2D4: Ubiquitin-conjugating enzyme E2 D4
UBE2D1_85	-0.11	0.22	0.605061	5	2	UBE2D1: Ubiquitin-conjugating enzyme E2 D1
UBE2D3_85	-0.11	0.22	0.605061	5	2	UBE2D3: Ubiquitin-conjugating enzyme E2 D3
CTC1_28	-0.11	0.22	0.603848	1	1	CTC1: CST complex subunit CTC1
MIER3_270	-0.11	0.22	0.603661	1	1	MIER3: Mesoderm induction early response protein 3
ELAVL2_316	-0.11	0.22	0.600736	2	1	ELAVL2: ELAV-like protein 2
ELAVL4_337	-0.11	0.22	0.600736	2	1	ELAVL4: ELAV-like protein 4
ELAVL1_284	-0.11	0.22	0.600736	2	1	ELAVL1: ELAV-like protein 1
LZTFL1_35	-0.11	0.22	0.596954	1	1	LZTFL1: Leucine zipper transcription factor-like protein 1
SQSTM1_113	-0.11	0.22	0.596664	2	2	SQSTM1: Sequestosome-1
UBE2O_353	-0.11	0.22	0.596299	1	1	UBE2O: (E3-independent) E2 ubiquitin-conjugating enzyme
DHX30_118	-0.11	0.23	0.595265	1	1	DHX30: ATP-dependent RNA helicase DHX30
CHD4_1594	-0.11	0.23	0.593788	1	1	CHD4: Chromodomain-helicase-DNA-binding protein 4
SCAPER_1369	-0.11	0.23	0.592292	1	1	SCAPER: S phase cyclin A-associated protein in the endoplasmic reticulum
DCAF8L2_209	-0.11	0.23	0.590913	1	1	DCAF8L2: DDB1- and CUL4-associated factor 8-like protein 2
DCAF8L1_177	-0.11	0.23	0.590913	1	1	DCAF8L1: DDB1- and CUL4-associated factor 8-like protein 1
PEX19_328	-0.11	0.23	0.590913	1	1	PEX19: Peroxisomal biogenesis factor 19
TRIM38_133	-0.11	0.23	0.58938	2	2	TRIM38: E3 ubiquitin-protein ligase TRIM38
STAMBPL1_38	-0.11	0.23	0.58828	2	1	STAMBPL1: AMSH-like protease
FASTKD5_708	-0.11	0.23	0.585457	1	1	FASTKD5: FAST kinase domain-containing protein 5, mitochondrial
HMMR_719	-0.11	0.23	0.583342	1	1	HMMR: Hyaluronan mediated motility receptor
RRM2_317	-0.11	0.24	0.580191	1	1	RRM2: Ribonucleoside-diphosphate reductase subunit M2
BRAT1_194	-0.11	0.24	0.579595	2	1	BRAT1: BRCA1-associated ATM activator 1
IGFBP4_204	-0.11	0.24	0.57938	1	1	IGFBP4: Insulin-like growth factor-binding protein 4
PIK3C2B_749	-0.11	0.24	0.578337	1	1	PIK3C2B: Phosphatidylinositol 4-phosphate 3-kinase C2 domain-containing subunit beta
EXPH5_1639	-0.11	0.24	0.576795	1	1	EXPH5: Exophilin-5
TES_364	-0.11	0.24	0.576371	2	2	TES: Testin
FHIP1A_1028	-0.11	0.24	0.576104	1	1	FHIP1A: FHF complex subunit HOOK interacting protein 1A
GK5_43	-0.11	0.24	0.574405	1	1	GK5: Putative glycerol kinase 5
HUWE1_4341	-0.11	0.24	0.571948	1	1	HUWE1: E3 ubiquitin-protein ligase HUWE1
CIAPIN1_274	-0.11	0.24	0.571555	3	1	CIAPIN1: Anamorsin
KLK5_231	-0.11	0.24	0.569814	1	1	KLK5: Kallikrein-5
ZC3H13_1591	-0.11	0.24	0.569095	1	1	ZC3H13: Zinc finger CCCH domain-containing protein 13
CLTCL1_934	-0.11	0.25	0.565483	1	1	CLTCL1: Clathrin heavy chain 2
BZW1_349	-0.11	0.25	0.564915	1	1	BZW1: eIF5-mimic protein 2
RECQL4_511	-0.11	0.25	0.564549	1	1	RECQL4: ATP-dependent DNA helicase Q4
BRAT1_228	-0.11	0.25	0.558668	1	1	BRAT1: BRCA1-associated ATM activator 1
USP4_131	-0.11	0.26	0.553592	1	1	USP4: Ubiquitin carboxyl-terminal hydrolase 4
COG1_87	-0.11	0.26	0.552063	1	1	COG1: Conserved oligomeric Golgi complex subunit 1
ERN1_538	-0.11	0.26	0.552008	1	1	ERN1: Serine/threonine-protein kinase/endoribonuclease IRE1
NUDT12_177	-0.11	0.26	0.551408	1	1	NUDT12: NAD-capped RNA hydrolase NUDT12
RAB29_120	-0.11	0.26	0.547621	1	1	RAB29: Ras-related protein Rab-7L1
IRAK1_499	-0.11	0.26	0.544673	1	1	IRAK1: Interleukin-1 receptor-associated kinase 1
EXD2_202	-0.11	0.26	0.543541	1	1	EXD2: Exonuclease 3-5 domain-containing protein 2
STARD8_980	-0.11	0.27	0.54037	1	1	STARD8: StAR-related lipid transfer protein 8
STARD13_1070	-0.11	0.27	0.54037	1	1	STARD13: StAR-related lipid transfer protein 13
PDLIM1_283	-0.11	0.27	0.54031	1	1	PDLIM1: PDZ and LIM domain protein 1
OAS3_648	-0.11	0.27	0.540024	1	1	OAS3: 2-5-oligoadenylate synthase 3
FLNC_626	-0.11	0.27	0.539277	1	1	FLNC: Filamin-C
FLNA_631	-0.11	0.27	0.539277	1	1	FLNA: Filamin-A
RAB34_40	-0.11	0.27	0.538672	1	1	RAB34: Ras-related protein Rab-34
SMCHD1_985	-0.11	0.27	0.537569	1	1	SMCHD1: Structural maintenance of chromosomes flexible hinge domain-containing protein 1
NES_161	-0.11	0.27	0.536462	1	1	NES: Nestin
CNBP_111	-0.11	0.27	0.533556	2	1	CNBP: CCHC-type zinc finger nucleic acid binding protein
BCAR3_699	-0.11	0.27	0.533326	1	1	BCAR3: Breast cancer anti-estrogen resistance protein 3
METTL3_443	-0.11	0.27	0.531739	1	1	METTL3: N6-adenosine-methyltransferase catalytic subunit
ZNF383_237	-0.11	0.27	0.531194	2	1	ZNF383: Zinc finger protein 383
AZI2_100	-0.11	0.28	0.530717	1	1	AZI2: 5-azacytidine-induced protein 2
DMXL1_681	-0.11	0.28	0.529669	1	1	DMXL1: DmX-like protein 1
CDAN1_1213	-0.11	0.28	0.529302	3	2	CDAN1: Codanin-1
DLG5_1917	-0.11	0.28	0.528003	1	1	DLG5: Disks large homolog 5
GCN1_36	-0.11	0.28	0.52749	2	1	GCN1: eIF-2-alpha kinase activator GCN1
SPATA2_460	-0.11	0.28	0.527375	1	1	SPATA2: Spermatogenesis-associated protein 2
SPATA2_463	-0.11	0.28	0.527375	1	1	SPATA2: Spermatogenesis-associated protein 2
SPATA2_475	-0.11	0.28	0.527375	1	1	SPATA2: Spermatogenesis-associated protein 2
HELLS_346	-0.11	0.28	0.526762	1	1	HELLS: Lymphoid-specific helicase
PAN3_519	-0.11	0.28	0.526155	1	1	PAN3: PAN2-PAN3 deadenylation complex subunit PAN3
SON_2109	-0.11	0.28	0.525977	2	2	SON: Protein SON
DARS2_108	-0.11	0.28	0.525923	7	4	DARS2: Aspartate--tRNA ligase, mitochondrial
TES_294	-0.11	0.28	0.525756	1	1	TES: Testin
HUWE1_689	-0.11	0.28	0.525629	2	2	HUWE1: E3 ubiquitin-protein ligase HUWE1
ELP3_94	-0.11	0.28	0.52385	1	1	ELP3: Elongator complex protein 3
MYO19_937	-0.11	0.28	0.523584	1	1	MYO19: Unconventional myosin-XIX
SURF2_111	-0.11	0.28	0.522918	2	1	SURF2: Surfeit locus protein 2
FCF1_154	-0.11	0.28	0.522429	2	2	FCF1: rRNA-processing protein FCF1 homolog
NOTCH3_1022	-0.11	0.28	0.521105	2	1	NOTCH3: Neurogenic locus notch homolog protein 3
BRMS1L_137	-0.11	0.28	0.520872	2	1	BRMS1L: Breast cancer metastasis-suppressor 1-like protein
ATP13A1_410	-0.11	0.28	0.520547	2	1	ATP13A1: Endoplasmic reticulum transmembrane helix translocase
SLC38A3_42	-0.11	0.29	0.518495	1	1	SLC38A3: Sodium-coupled neutral amino acid transporter 3
SYNE2_3204	-0.11	0.29	0.515805	1	1	SYNE2: Nesprin-2
DEPDC7_500	-0.11	0.29	0.515239	1	1	DEPDC7: DEP domain-containing protein 7
BRWD1_1632	-0.11	0.29	0.513831	1	1	BRWD1: Bromodomain and WD repeat-containing protein 1
ZFP82_237	-0.11	0.29	0.513667	2	1	ZFP82: Zinc finger protein 82 homolog
ABCF1_515	-0.11	0.29	0.513007	3	2	ABCF1: ATP-binding cassette sub-family F member 1
ARFGAP2_29	-0.11	0.29	0.508762	1	1	ARFGAP2: ADP-ribosylation factor GTPase-activating protein 2
PPP2R5D_410	-0.11	0.29	0.507507	2	1	PPP2R5D: Serine/threonine-protein phosphatase 2A 56 kDa regulatory subunit delta isoform
PPP2R5C_334	-0.11	0.29	0.507507	2	1	PPP2R5C: Serine/threonine-protein phosphatase 2A 56 kDa regulatory subunit gamma isoform
PPP2R5E_351	-0.11	0.29	0.507507	2	1	PPP2R5E: Serine/threonine-protein phosphatase 2A 56 kDa regulatory subunit epsilon isoform
PPP2R5B_365	-0.11	0.29	0.507507	2	1	PPP2R5B: Serine/threonine-protein phosphatase 2A 56 kDa regulatory subunit beta isoform
GTF2H2_83	-0.11	0.29	0.507128	2	1	GTF2H2: General transcription factor IIH subunit 2
NUP210_543	-0.11	0.3	0.505462	1	1	NUP210: Nuclear pore membrane glycoprotein 210
TANC1_1594	-0.11	0.3	0.50418	1	1	TANC1: Protein TANC1
BLMH_40	-0.11	0.3	0.501914	2	2	BLMH: Bleomycin hydrolase
ABCF1_365	-0.11	0.3	0.501002	2	1	ABCF1: ATP-binding cassette sub-family F member 1
TBL2_148	-0.11	0.3	0.499659	1	1	TBL2: Transducin beta-like protein 2
MYG1_56	-0.11	0.3	0.497572	1	1	MYG1: MYG1 exonuclease
WWC3_565	-0.11	0.3	0.49684	4	3	WWC3: Protein WWC3
C1orf159_99	-0.11	0.3	0.495649	1	1	C1orf159: Uncharacterized protein C1orf159
DAGLB_86	-0.11	0.31	0.489654	1	1	DAGLB: Diacylglycerol lipase-beta
ASCC3_2101	-0.11	0.31	0.487462	1	1	ASCC3: Activating signal cointegrator 1 complex subunit 3
TNS2_548	-0.11	0.31	0.486756	1	1	TNS2: Tensin-2
TRMT61B_143	-0.11	0.31	0.48588	1	1	TRMT61B: tRNA (adenine(58)-N(1))-methyltransferase, mitochondrial
BPTF_445	-0.11	0.31	0.485426	1	1	BPTF: Nucleosome-remodeling factor subunit BPTF
ZMYM4_365	-0.11	0.31	0.485139	1	1	ZMYM4: Zinc finger MYM-type protein 4
DCTN5_114	-0.11	0.31	0.485035	1	1	DCTN5: Dynactin subunit 5
MRPL10_180	-0.11	0.31	0.484506	1	1	MRPL10: 39S ribosomal protein L10, mitochondrial
CDK12_862	-0.11	0.32	0.48404	1	1	CDK12: Cyclin-dependent kinase 12
ZNF623_489	-0.11	0.32	0.481824	1	1	ZNF623:
OSER1_95	-0.11	0.32	0.48101	1	1	OSER1: Oxidative stress-responsive serine-rich protein 1
LEMD3_754	-0.11	0.32	0.479337	2	2	LEMD3: Inner nuclear membrane protein Man1
USP28_733	-0.11	0.32	0.479057	2	2	USP28: Ubiquitin carboxyl-terminal hydrolase 28
PATZ1_541	-0.11	0.32	0.478272	1	1	PATZ1: POZ-, AT hook-, and zinc finger-containing protein 1
PPRC1_471	-0.11	0.32	0.477221	2	1	PPRC1: Peroxisome proliferator-activated receptor gamma coactivator-related protein 1
DNM1L_361	-0.11	0.32	0.475909	2	1	DNM1L: Dynamin-1-like protein
NSD1_2022	-0.11	0.33	0.472351	1	1	NSD1: Histone-lysine N-methyltransferase, H3 lysine-36 specific
ALDH4A1_432	-0.11	0.33	0.470193	2	2	ALDH4A1: Delta-1-pyrroline-5-carboxylate dehydrogenase, mitochondrial
CALCOCO2_321	-0.11	0.33	0.469411	2	2	CALCOCO2: Calcium-binding and coiled-coil domain-containing protein 2
SEC23B_40	-0.11	0.33	0.468217	3	3	SEC23B: Protein transport protein Sec23B
SPG21_260	-0.11	0.33	0.4671	1	1	SPG21: Maspardin
CXXC1_38	-0.11	0.33	0.466479	2	1	CXXC1: CXXC-type zinc finger protein 1
ARHGAP45_1128	-0.11	0.33	0.466429	1	1	ARHGAP45: Rho GTPase-activating protein 45
UPP1_57	-0.11	0.33	0.465416	1	1	UPP1: Uridine phosphorylase 1
KDM3A_417	-0.11	0.33	0.465116	1	1	KDM3A: Lysine-specific demethylase 3A
ZNF607_479	-0.11	0.33	0.464399	1	1	ZNF607: Zinc finger protein 607
ZNF473_760	-0.11	0.33	0.464399	1	1	ZNF473: Zinc finger protein 473
PEAK1_685	-0.11	0.33	0.464039	1	1	PEAK1: Inactive tyrosine-protein kinase PEAK1
OFD1_216	-0.11	0.33	0.463128	2	1	OFD1: Centriole and centriolar satellite protein OFD1
SNAP47_246	-0.11	0.34	0.462317	2	1	SNAP47: Synaptosomal-associated protein 47
NUMBL_195	-0.11	0.34	0.462154	1	1	NUMBL: Numb-like protein
NUMB_165	-0.11	0.34	0.462154	1	1	NUMB: Protein numb homolog
STARD7_362	-0.11	0.34	0.461657	1	1	STARD7: StAR-related lipid transfer protein 7, mitochondrial
MBD1_231	-0.11	0.34	0.46141	1	1	MBD1: Methyl-CpG-binding domain protein 1
AFF4_338	-0.11	0.34	0.460336	1	1	AFF4: AF4/FMR2 family member 4
EGFR_251	-0.11	0.34	0.458751	2	2	EGFR: Epidermal growth factor receptor
DUS1L_398	-0.11	0.34	0.458275	1	1	DUS1L: tRNA-dihydrouridine(16/17) synthase [NAD(P)(+)]-like
PEX6_474	-0.11	0.34	0.456869	2	2	PEX6: Peroxisomal ATPase PEX6
ZMYM2_1309	-0.11	0.34	0.456231	1	1	ZMYM2: Zinc finger MYM-type protein 2
HIP1R_827	-0.11	0.34	0.455677	2	2	HIP1R: Huntingtin-interacting protein 1-related protein
AKAP11_1440	-0.11	0.34	0.45493	1	1	AKAP11: A-kinase anchor protein 11
PRKDC_1919	-0.11	0.34	0.452298	2	2	PRKDC: DNA-dependent protein kinase catalytic subunit
ERCC2_663	-0.11	0.35	0.451789	1	1	ERCC2: General transcription and DNA repair factor IIH helicase subunit XPD
WRNIP1_502	-0.11	0.35	0.451599	1	1	WRNIP1: ATPase WRNIP1
HARS1_224	-0.11	0.35	0.450113	1	1	HARS1: Histidine--tRNA ligase, cytoplasmic
PDHB_306	-0.11	0.35	0.449814	1	1	PDHB: Pyruvate dehydrogenase E1 component subunit beta, mitochondrial
SENP1_613	-0.11	0.35	0.445793	1	1	SENP1: Sentrin-specific protease 1
SUN2_601	-0.11	0.35	0.445143	2	1	SUN2: SUN domain-containing protein 2
MAVS_46	-0.11	0.35	0.441827	2	2	MAVS: Mitochondrial antiviral-signaling protein
SKIC3_329	-0.11	0.35	0.441804	1	1	SKIC3: SKI3 subunit of superkiller complex protein
SPART_562	-0.11	0.36	0.441348	1	1	SPART: Spartin
MPRIP_957	-0.11	0.36	0.440523	2	2	MPRIP: Myosin phosphatase Rho-interacting protein
GRB7_128	-0.11	0.36	0.440183	2	1	GRB7: Growth factor receptor-bound protein 7
EXPH5_1173	-0.11	0.36	0.43507	1	1	EXPH5: Exophilin-5
CCDC9B_135	-0.11	0.36	0.43422	2	1	CCDC9B: Coiled-coil domain-containing protein 9B
GRHL2_97	-0.11	0.36	0.432693	2	1	GRHL2: Grainyhead-like protein 2 homolog
PDZD2_607	-0.11	0.36	0.43269	2	1	PDZD2: PDZ domain-containing protein 2
POLR1A_112	-0.11	0.36	0.432666	1	1	POLR1A: DNA-directed RNA polymerase I subunit RPA1
TIMM8A_47	-0.11	0.36	0.432198	3	1	TIMM8A: Mitochondrial import inner membrane translocase subunit Tim8 A
GSR_107	-0.11	0.36	0.431522	1	1	GSR: Glutathione reductase, mitochondrial
NOB1_285	-0.11	0.37	0.429971	2	2	NOB1: RNA-binding protein NOB1
NOTCH2_364	-0.11	0.37	0.427263	1	1	NOTCH2: Neurogenic locus notch homolog protein 2
SYTL1_290	-0.11	0.37	0.426404	1	1	SYTL1: Synaptotagmin-like protein 1
ING2_124	-0.11	0.37	0.424468	1	1	ING2: Inhibitor of growth protein 2
TUBA1A_315	-0.11	0.37	0.42431	21	13	TUBA1A: Tubulin alpha-1A chain
TUBA4A_315	-0.11	0.37	0.42431	21	13	TUBA4A: Tubulin alpha-4A chain
ZNF627_365	-0.11	0.37	0.422678	1	1	ZNF627: Zinc finger protein 627
ZNF850_1011	-0.11	0.37	0.422678	1	1	ZNF850: Zinc finger protein 850
ZNF177_342	-0.11	0.37	0.422678	1	1	ZNF177: Zinc finger protein 177
KDM2B_770	-0.11	0.37	0.422375	2	2	KDM2B: Lysine-specific demethylase 2B
SHB_224	-0.11	0.38	0.420905	4	2	SHB: SH2 domain-containing adapter protein B
TSPYL1_135	-0.11	0.38	0.419487	2	1	TSPYL1: Testis-specific Y-encoded-like protein 1
SMARCA2_399	-0.11	0.38	0.41948	3	3	SMARCA2: Probable global transcription activator SNF2L2
TRMT44_714	-0.11	0.38	0.419369	1	1	TRMT44: Probable tRNA (uracil-O(2)-)-methyltransferase
LZTS2_509	-0.11	0.38	0.419296	1	1	LZTS2: Leucine zipper putative tumor suppressor 2
SMAD2_70	-0.11	0.38	0.418987	2	1	SMAD2: Mothers against decapentaplegic homolog 2
ZC3H13_1592	-0.11	0.38	0.418824	2	1	ZC3H13: Zinc finger CCCH domain-containing protein 13
EP400_3158	-0.11	0.38	0.418591	2	1	EP400: E1A-binding protein p400
C9orf85_91	-0.11	0.38	0.418263	1	1	C9orf85: Uncharacterized protein C9orf85
EML2_301	-0.11	0.38	0.417303	1	1	EML2: Echinoderm microtubule-associated protein-like 2
SIPA1L3_1344	-0.11	0.38	0.416772	1	1	SIPA1L3: Signal-induced proliferation-associated 1-like protein 3
IFIH1_951	-0.11	0.38	0.416061	2	2	IFIH1: Interferon-induced helicase C domain-containing protein 1
CDC42BPB_1517	-0.11	0.38	0.414033	4	3	CDC42BPB: Serine/threonine-protein kinase MRCK beta
LRRC41_297	-0.11	0.39	0.409994	1	1	LRRC41: Leucine-rich repeat-containing protein 41
MLH1_494	-0.11	0.39	0.407044	3	2	MLH1: DNA mismatch repair protein Mlh1
DUS3L_358	-0.11	0.39	0.406611	2	1	DUS3L: tRNA-dihydrouridine(47) synthase [NAD(P)(+)]-like
CLUH_200	-0.11	0.39	0.404964	3	1	CLUH: Clustered mitochondria protein homolog
SRCAP_2246	-0.11	0.39	0.403892	1	1	SRCAP: Helicase SRCAP
NUP153_585	-0.11	0.39	0.403867	4	2	NUP153: Nuclear pore complex protein Nup153
CAMLG_123	-0.11	0.4	0.402067	2	1	CAMLG: Guided entry of tail-anchored proteins factor CAMLG
CREBRF_186	-0.11	0.4	0.401833	1	1	CREBRF: CREB3 regulatory factor
LURAP1L_153	-0.11	0.4	0.399834	1	1	LURAP1L: Leucine rich adaptor protein 1-like
LMO4_26	-0.11	0.4	0.398427	1	1	LMO4: LIM domain transcription factor LMO4
KIFC1_663	-0.11	0.4	0.398354	2	1	KIFC1: Kinesin-like protein KIFC1
ZMYND11_467	-0.11	0.4	0.398198	2	2	ZMYND11: Zinc finger MYND domain-containing protein 11
IRAK1_302	-0.11	0.4	0.394024	4	2	IRAK1: Interleukin-1 receptor-associated kinase 1
RIGI_278	-0.11	0.41	0.393484	1	1	RIGI: Antiviral innate immune response receptor RIG-I
PAFAH1B1_184	-0.11	0.41	0.393196	1	1	PAFAH1B1: Platelet-activating factor acetylhydrolase IB subunit beta
ARRB2_141	-0.11	0.41	0.391943	1	1	ARRB2: Beta-arrestin-2
TEAD4_367	-0.11	0.41	0.391077	2	1	TEAD4: Transcriptional enhancer factor TEF-3
CMAS_422	-0.11	0.41	0.39014	4	3	CMAS: N-acylneuraminate cytidylyltransferase
RSL1D1_197	-0.11	0.41	0.388559	1	1	RSL1D1: Ribosomal L1 domain-containing protein 1
PIGT_182	-0.11	0.41	0.387989	2	2	PIGT: GPI transamidase component PIG-T
SCAF11_1020	-0.11	0.41	0.387455	3	2	SCAF11: Protein SCAF11
BBX_874	-0.11	0.41	0.385011	3	2	BBX: HMG box transcription factor BBX
WTAP_270	-0.11	0.42	0.381901	3	1	WTAP: Pre-mRNA-splicing regulator WTAP
MARS2_425	-0.11	0.42	0.381719	2	2	MARS2: Methionine--tRNA ligase, mitochondrial
PLRG1_468	-0.11	0.42	0.379896	1	1	PLRG1: Pleiotropic regulator 1
NECTIN4_433	-0.11	0.42	0.378838	2	2	NECTIN4: Nectin-4
SLC25A15_51	-0.11	0.42	0.376967	1	1	SLC25A15: Mitochondrial ornithine transporter 1
LSS_616	-0.11	0.43	0.373743	1	1	LSS: Lanosterol synthase
TM9SF3_428	-0.11	0.43	0.373414	2	1	TM9SF3: Transmembrane 9 superfamily member 3
SEC24A_381	-0.11	0.43	0.372107	2	2	SEC24A: Protein transport protein Sec24A
TEX264_92	-0.11	0.43	0.369473	1	1	TEX264: Testis-expressed protein 264
GAK_1142	-0.11	0.43	0.368987	3	3	GAK: Cyclin-G-associated kinase
PSMC2_236	-0.11	0.44	0.36713	3	3	PSMC2: 26S proteasome regulatory subunit 7
UNC13B_508	-0.11	0.44	0.365541	1	1	UNC13B: Protein unc-13 homolog B
PI4KA_1774	-0.11	0.44	0.364542	1	1	PI4KA: Phosphatidylinositol 4-kinase alpha
MON1B_87	-0.11	0.44	0.363045	1	1	MON1B: Vacuolar fusion protein MON1 homolog B
RPL6_44	-0.11	0.44	0.361378	4	2	RPL6: 60S ribosomal protein L6
NUP93_522	-0.11	0.44	0.360574	1	1	NUP93: Nuclear pore complex protein Nup93
DRG1_195	-0.11	0.44	0.359299	3	2	DRG1: Developmentally-regulated GTP-binding protein 1
PTPN3_341	-0.11	0.44	0.358954	3	3	PTPN3: Tyrosine-protein phosphatase non-receptor type 3
ZNF608_1127	-0.11	0.45	0.356851	1	1	ZNF608: Zinc finger protein 608
KIAA1671_784	-0.11	0.45	0.355891	2	1	KIAA1671: Uncharacterized protein KIAA1671
RETSAT_534	-0.11	0.45	0.353347	4	3	RETSAT: All-trans-retinol 13,14-reductase
IQGAP1_148	-0.11	0.45	0.352984	1	1	IQGAP1: Ras GTPase-activating-like protein IQGAP1
MT1M_36	-0.11	0.45	0.352768	3	2	MT1M: Metallothionein-1M
MT1E_36	-0.11	0.45	0.352768	3	2	MT1E: Metallothionein-1E
MT2A_36	-0.11	0.45	0.352768	3	2	MT2A: Metallothionein-2
MT1X_36	-0.11	0.45	0.352768	3	2	MT1X: Metallothionein-1X
MT1G_37	-0.11	0.45	0.352768	3	2	MT1G: Metallothionein-1G
PNPLA6_1221	-0.11	0.46	0.350751	1	1	PNPLA6: Patatin-like phospholipase domain-containing protein 6
MIS18BP1_890	-0.11	0.46	0.350695	1	1	MIS18BP1: Mis18-binding protein 1
TKT_468	-0.11	0.46	0.34987	2	1	TKT: Transketolase
CDC42EP3_145	-0.11	0.46	0.348532	2	2	CDC42EP3: Cdc42 effector protein 3
MKRN1_90	-0.11	0.46	0.348031	2	1	MKRN1: E3 ubiquitin-protein ligase makorin-1
ZC3H8_240	-0.11	0.46	0.345504	2	1	ZC3H8: Zinc finger CCCH domain-containing protein 8
APOBEC3C_130	-0.11	0.46	0.344689	2	1	APOBEC3C: DNA dC->dU-editing enzyme APOBEC-3C
SP100_309	-0.11	0.46	0.343496	3	2	SP100: Nuclear autoantigen Sp-100
CMTR1_9	-0.11	0.47	0.342221	3	2	CMTR1: Cap-specific mRNA (nucleoside-2-O-)-methyltransferase 1
PRC1_14	-0.11	0.47	0.342099	1	1	PRC1: Protein regulator of cytokinesis 1
MSH2_333	-0.11	0.47	0.341836	1	1	MSH2: DNA mismatch repair protein Msh2
UIMC1_121	-0.11	0.47	0.341051	2	1	UIMC1: BRCA1-A complex subunit RAP80
PRKDC_1904	-0.11	0.47	0.340819	4	2	PRKDC: DNA-dependent protein kinase catalytic subunit
UTP18_302	-0.11	0.47	0.34042	2	1	UTP18: U3 small nucleolar RNA-associated protein 18 homolog
PPP1CB_126	-0.11	0.47	0.340011	3	1	PPP1CB: Serine/threonine-protein phosphatase PP1-beta catalytic subunit
PPP1CA_127	-0.11	0.47	0.340011	3	1	PPP1CA: Serine/threonine-protein phosphatase PP1-alpha catalytic subunit
PPP1CC_127	-0.11	0.47	0.340011	3	1	PPP1CC: Serine/threonine-protein phosphatase PP1-gamma catalytic subunit
TP53BP1_1159	-0.11	0.48	0.334552	8	3	TP53BP1: TP53-binding protein 1
SH3BP1_338	-0.11	0.48	0.332907	1	1	SH3BP1: SH3 domain-binding protein 1
MDN1_979	-0.11	0.48	0.331939	2	1	MDN1: Midasin
DDX51_402	-0.11	0.48	0.329188	3	2	DDX51: ATP-dependent RNA helicase DDX51
SP4_649	-0.11	0.48	0.328873	1	1	SP4: Transcription factor Sp4
PEAK1_183	-0.11	0.48	0.328468	2	2	PEAK1: Inactive tyrosine-protein kinase PEAK1
RCHY1_27	-0.11	0.49	0.326518	1	1	RCHY1: RING finger and CHY zinc finger domain-containing protein 1
NSF_568	-0.11	0.49	0.325541	6	3	NSF: Vesicle-fusing ATPase
PALS1_366	-0.11	0.5	0.317872	2	1	PALS1: Protein PALS1
DYRK1A_551	-0.11	0.5	0.315297	3	2	DYRK1A: Dual specificity tyrosine-phosphorylation-regulated kinase 1A
C15orf38-AP3S2_183	-0.11	0.5	0.313625	5	2	C15orf38-AP3S2: Arpin
WAPL_160	-0.11	0.5	0.312972	1	1	WAPL: Wings apart-like protein homolog
HSPA4_34	-0.11	0.51	0.31232	7	2	HSPA4: Heat shock 70 kDa protein 4
CABIN1_571	-0.11	0.51	0.310893	2	2	CABIN1: Calcineurin-binding protein cabin-1
TRIM13_33	-0.11	0.51	0.30942	1	1	TRIM13: E3 ubiquitin-protein ligase TRIM13
REL_524	-0.11	0.51	0.307578	3	2	REL: Proto-oncogene c-Rel
ZBTB21_129	-0.11	0.51	0.306026	2	2	ZBTB21: Zinc finger and BTB domain-containing protein 21
NUP88_595	-0.11	0.52	0.305298	3	2	NUP88: Nuclear pore complex protein Nup88
ALOX12B_337	-0.11	0.52	0.305004	2	1	ALOX12B: Arachidonate 12-lipoxygenase, 12R-type
EIF4G1_934	-0.11	0.52	0.301749	2	2	EIF4G1: Eukaryotic translation initiation factor 4 gamma 1
EIF4G3_928	-0.11	0.52	0.301749	2	2	EIF4G3: Eukaryotic translation initiation factor 4 gamma 3
ZNF512_324	-0.11	0.52	0.301444	3	3	ZNF512: Zinc finger protein 512
PPP1CB_272	-0.11	0.52	0.301317	1	1	PPP1CB: Serine/threonine-protein phosphatase PP1-beta catalytic subunit
AKR1A1_46	-0.11	0.52	0.301129	1	1	AKR1A1: Aldo-keto reductase family 1 member A1
ZFAND3_32	-0.11	0.52	0.3002	2	2	ZFAND3: AN1-type zinc finger protein 3
BTAF1_1542	-0.11	0.53	0.295657	5	3	BTAF1: TATA-binding protein-associated factor 172
CHD1L_156	-0.11	0.53	0.295322	1	1	CHD1L: Chromodomain-helicase-DNA-binding protein 1-like
RBM45_80	-0.11	0.53	0.294205	1	1	RBM45: RNA-binding protein 45
PDS5B_732	-0.11	0.53	0.293591	1	1	PDS5B: Sister chromatid cohesion protein PDS5 homolog B
ARFGAP3_28	-0.11	0.54	0.2912	3	2	ARFGAP3: ADP-ribosylation factor GTPase-activating protein 3
EPAS1_297	-0.11	0.54	0.289966	1	1	EPAS1: Endothelial PAS domain-containing protein 1
ZNF14_262	-0.11	0.54	0.287211	1	1	ZNF14: Zinc finger protein 14
AKAP10_110	-0.11	0.55	0.28341	1	1	AKAP10: A-kinase anchor protein 10, mitochondrial
TSEN54_277	-0.11	0.55	0.280334	2	2	TSEN54: tRNA-splicing endonuclease subunit Sen54
SFRP1_133	-0.11	0.55	0.27889	1	1	SFRP1: Secreted frizzled-related protein 1
NUDCD2_45	-0.11	0.56	0.277446	3	1	NUDCD2: NudC domain-containing protein 2
UBE2L6_98	-0.11	0.56	0.27322	4	3	UBE2L6: Ubiquitin/ISG15-conjugating enzyme E2 L6
JAK1_68	-0.11	0.57	0.272231	1	1	JAK1: Tyrosine-protein kinase JAK1
HNRNPK_184	-0.11	0.57	0.271919	5	5	HNRNPK: Heterogeneous nuclear ribonucleoprotein K
TRMT1L_656	-0.11	0.57	0.269211	4	2	TRMT1L: TRMT1-like protein
NGLY1_197	-0.11	0.57	0.268066	2	2	NGLY1: Peptide-N(4)-(N-acetyl-beta-glucosaminyl)asparagine amidase
GPBP1L1_173	-0.11	0.57	0.267325	3	2	GPBP1L1: Vasculin-like protein 1
KIF20A_87	-0.11	0.57	0.266434	2	2	KIF20A: Kinesin-like protein KIF20A
RNMT_206	-0.11	0.58	0.262278	2	2	RNMT: mRNA cap guanine-N7 methyltransferase
FAM136A_110	-0.11	0.58	0.261009	1	1	FAM136A: Protein FAM136A
PON1_353	-0.11	0.59	0.259872	1	1	PON1: Serum paraoxonase/arylesterase 1
PON2_352	-0.11	0.59	0.259872	1	1	PON2: Serum paraoxonase/arylesterase 2
EBNA1BP2_56	-0.11	0.59	0.258998	3	3	EBNA1BP2: Probable rRNA-processing protein EBP2
BRAT1_308	-0.11	0.59	0.257464	2	1	BRAT1: BRCA1-associated ATM activator 1
AFG1L_100	-0.11	0.59	0.25577	1	1	AFG1L: AFG1-like ATPase
DBR1_8	-0.11	0.59	0.255554	2	1	DBR1: Lariat debranching enzyme
NFIC_163	-0.11	0.59	0.255309	1	1	NFIC: Nuclear factor 1 C-type
NAT10_254	-0.11	0.59	0.254705	3	3	NAT10: RNA cytidine acetyltransferase
BAG3_373	-0.11	0.6	0.252499	3	3	BAG3: BAG family molecular chaperone regulator 3
PPP1R3D_26	-0.11	0.6	0.250544	3	2	PPP1R3D: Protein phosphatase 1 regulatory subunit 3D
ZNF331_366	-0.11	0.6	0.248758	1	1	ZNF331: Zinc finger protein 331
EXPH5_1311	-0.11	0.61	0.247889	2	1	EXPH5: Exophilin-5
MKRN2_16	-0.11	0.61	0.24523	3	2	MKRN2: E3 ubiquitin-protein ligase makorin-2
PTPN9_321	-0.11	0.62	0.241962	2	2	PTPN9: Tyrosine-protein phosphatase non-receptor type 9
MAPK7_208	-0.11	0.62	0.237676	4	2	MAPK7: Mitogen-activated protein kinase 7
SRP68_247	-0.11	0.63	0.236965	3	2	SRP68: Signal recognition particle subunit SRP68
KLC1_114	-0.11	0.63	0.236611	2	2	KLC1: Kinesin light chain 1
ZFAND2B_84	-0.11	0.63	0.236579	1	1	ZFAND2B: AN1-type zinc finger protein 2B
UBR4_2234	-0.11	0.63	0.233427	1	1	UBR4: E3 ubiquitin-protein ligase UBR4
INPP5K_280	-0.11	0.64	0.229317	3	2	INPP5K: Inositol polyphosphate 5-phosphatase K
CTC1_584	-0.11	0.65	0.226133	2	2	CTC1: CST complex subunit CTC1
HGS_190	-0.11	0.65	0.225036	4	3	HGS: Hepatocyte growth factor-regulated tyrosine kinase substrate
LUC7L3_58	-0.11	0.65	0.22403	5	2	LUC7L3: Luc7-like protein 3
NUBP1_216	-0.11	0.65	0.223817	2	2	NUBP1: Cytosolic Fe-S cluster assembly factor NUBP1
PLEC_3299	-0.11	0.65	0.222837	2	1	PLEC: Plectin
BRD1_895	-0.11	0.65	0.222426	3	3	BRD1: Bromodomain-containing protein 1
CCSER2_215	-0.11	0.66	0.221296	1	1	CCSER2: Serine-rich coiled-coil domain-containing protein 2
SPEN_1066	-0.11	0.66	0.220198	3	2	SPEN: Msx2-interacting protein
BRPF1_515	-0.11	0.66	0.219233	1	1	BRPF1: Peregrin
SFMBT1_850	-0.11	0.66	0.21897	2	1	SFMBT1: Scm-like with four MBT domains protein 1
CISD2_92	-0.11	0.66	0.218358	7	3	CISD2: CDGSH iron-sulfur domain-containing protein 2
GALE_330	-0.11	0.66	0.216835	1	1	GALE: UDP-glucose 4-epimerase
TRIP6_429	-0.11	0.67	0.216271	3	1	TRIP6: Thyroid receptor-interacting protein 6
INSR_339	-0.11	0.67	0.215566	2	2	INSR: Insulin receptor
HNRNPK_185	-0.11	0.67	0.213397	5	3	HNRNPK: Heterogeneous nuclear ribonucleoprotein K
CSK_119	-0.11	0.67	0.213151	2	1	CSK: Tyrosine-protein kinase CSK
FASN_223	-0.11	0.68	0.209831	2	1	FASN: Fatty acid synthase
ERI3_110	-0.11	0.68	0.209049	3	2	ERI3: ERI1 exoribonuclease 3
RDH10_170	-0.11	0.68	0.208271	6	5	RDH10: Retinol dehydrogenase 10
RTRAF_69	-0.11	0.68	0.207825	2	2	RTRAF: RNA transcription, translation and transport factor protein
GCC2_284	-0.11	0.68	0.207672	3	2	GCC2: GRIP and coiled-coil domain-containing protein 2
TTC4_374	-0.11	0.68	0.206916	2	1	TTC4: Tetratricopeptide repeat protein 4
IRF2BP1_15	-0.11	0.69	0.205459	5	4	IRF2BP1: Interferon regulatory factor 2-binding protein 1
GATB_170	-0.11	0.69	0.204589	4	2	GATB: Glutamyl-tRNA(Gln) amidotransferase subunit B, mitochondrial
MTARC2_299	-0.11	0.71	0.197067	1	1	MTARC2: Mitochondrial amidoxime reducing component 2
UNK_696	-0.11	0.71	0.196443	4	1	UNK: RING finger protein unkempt homolog
SPTLC1_192	-0.11	0.71	0.19449	1	1	SPTLC1: Serine palmitoyltransferase 1
NRIP1_853	-0.11	0.72	0.19135	2	2	NRIP1: Nuclear receptor-interacting protein 1
FASN_1186	-0.11	0.72	0.190924	2	1	FASN: Fatty acid synthase
ELP3_268	-0.11	0.72	0.19041	1	1	ELP3: Elongator complex protein 3
PGK1_50	-0.11	0.72	0.190153	5	2	PGK1: Phosphoglycerate kinase 1
FHL2_150	-0.11	0.72	0.189772	7	6	FHL2: Four and a half LIM domains protein 2
RING1_69	-0.11	0.73	0.185956	2	1	RING1: E3 ubiquitin-protein ligase RING1
AKAP1_438	-0.11	0.73	0.185667	3	2	AKAP1: A-kinase anchor protein 1, mitochondrial
TNS1_91	-0.11	0.73	0.184162	1	1	TNS1: Tensin-1
TNS2_209	-0.11	0.73	0.184162	1	1	TNS2: Tensin-2
ZFC3H1_1405	-0.11	0.73	0.184082	2	1	ZFC3H1: Zinc finger C3H1 domain-containing protein
KLHDC7B_258	-0.11	0.74	0.181769	1	1	KLHDC7B: Kelch domain-containing protein 7B
MAP4K3_555	-0.11	0.74	0.181352	1	1	MAP4K3: Mitogen-activated protein kinase kinase kinase kinase 3
ANKFY1_460	-0.11	0.75	0.175886	3	1	ANKFY1: Rabankyrin-5
GABPA_61	-0.11	0.77	0.170655	1	1	GABPA: GA-binding protein alpha chain
POLR2H_30	-0.11	0.77	0.169383	1	1	POLR2H: DNA-directed RNA polymerases I, II, and III subunit RPABC3
PDLIM1_260	-0.11	0.78	0.16711	3	3	PDLIM1: PDZ and LIM domain protein 1
RPS3A_96	-0.11	0.78	0.164622	14	7	RPS3A: 40S ribosomal protein S3a
SP1_633	-0.11	0.79	0.1636	2	2	SP1: Transcription factor Sp1
CTDSPL2_381	-0.11	0.79	0.160971	2	2	CTDSPL2: CTD small phosphatase-like protein 2
KNG1_328	-0.11	0.82	0.150405	1	1	KNG1: Kininogen-1
NOTCH2_2085	-0.11	0.84	0.146142	2	1	NOTCH2: Neurogenic locus notch homolog protein 2
KTN1_1105	-0.11	0.85	0.142342	15	6	KTN1: Kinectin
GGPS1_247	-0.11	0.85	0.142116	6	2	GGPS1: Geranylgeranyl pyrophosphate synthase
TRMT1_606	-0.11	0.85	0.14201	3	2	TRMT1: tRNA (guanine(26)-N(2))-dimethyltransferase
EED_324	-0.11	0.86	0.139435	1	1	EED: Polycomb protein EED
UBR1_180	-0.11	0.86	0.139401	2	1	UBR1: E3 ubiquitin-protein ligase UBR1
ATRX_197	-0.11	0.89	0.129911	4	2	ATRX: Transcriptional regulator ATRX
GRWD1_90	-0.11	0.89	0.129505	3	2	GRWD1: Glutamate-rich WD repeat-containing protein 1
CNBP_161	-0.11	0.89	0.129238	3	1	CNBP: CCHC-type zinc finger nucleic acid binding protein
NUP50_181	-0.11	0.89	0.127357	5	3	NUP50: Nuclear pore complex protein Nup50
PACS2_541	-0.11	0.9	0.125475	2	1	PACS2: Phosphofurin acidic cluster sorting protein 2
C5orf24_158	-0.11	0.91	0.124292	6	3	C5orf24: UPF0461 protein C5orf24
PLAUR_198	-0.11	0.91	0.124266	1	1	PLAUR: Urokinase plasminogen activator surface receptor
BANP_48	-0.11	0.91	0.123964	2	2	BANP: Protein BANP
GLMN_537	-0.11	0.91	0.123824	11	4	GLMN: Glomulin
COA7_172	-0.11	0.91	0.12336	2	2	COA7: Cytochrome c oxidase assembly factor 7
ARFGEF2_1617	-0.11	0.91	0.122561	1	1	ARFGEF2: Brefeldin A-inhibited guanine nucleotide-exchange protein 2
LASP1_20	-0.11	0.92	0.121526	5	4	LASP1: LIM and SH3 domain protein 1
CAPG_77	-0.11	0.92	0.119755	2	2	CAPG: Macrophage-capping protein
NDUFAF5_98	-0.11	0.92	0.118922	1	1	NDUFAF5: Arginine-hydroxylase NDUFAF5, mitochondrial
KMT2A_2074	-0.11	0.93	0.116183	3	1	KMT2A: Histone-lysine N-methyltransferase 2A
TRAFD1_32	-0.11	0.94	0.116071	2	1	TRAFD1: TRAF-type zinc finger domain-containing protein 1
ICE1_752	-0.11	0.94	0.115244	2	2	ICE1: Little elongation complex subunit 1
PDLIM1_263	-0.11	0.95	0.113152	4	2	PDLIM1: PDZ and LIM domain protein 1
MCM3_148	-0.11	0.95	0.112813	7	4	MCM3: DNA replication licensing factor MCM3
OXSR1_271	-0.11	0.96	0.108548	3	3	OXSR1: Serine/threonine-protein kinase OSR1
IPO5_110	-0.11	1	0.100467	3	2	IPO5: Importin-5
FLNA_2199	-0.11	1	0.0995561	5	3	FLNA: Filamin-A
RBBP7_116	-0.11	1.01	0.0984503	4	1	RBBP7: Histone-binding protein RBBP7
SPG7_353	-0.11	1.01	0.0969044	2	1	SPG7: Paraplegin
MCM6_637	-0.11	1.02	0.0965825	3	3	MCM6: DNA replication licensing factor MCM6
TXLNA_373	-0.11	1.02	0.0965785	4	3	TXLNA: Alpha-taxilin
LAD1_428	-0.11	1.03	0.0923004	9	4	LAD1: Ladinin-1
GNE_303	-0.11	1.04	0.0918989	2	2	GNE: Bifunctional UDP-N-acetylglucosamine 2-epimerase/N-acetylmannosamine kinase
PPP1CB_244	-0.11	1.06	0.0880534	7	4	PPP1CB: Serine/threonine-protein phosphatase PP1-beta catalytic subunit
ZC3H14_628	-0.11	1.08	0.0838719	1	1	ZC3H14: Zinc finger CCCH domain-containing protein 14
BOD1L1_2384	-0.11	1.08	0.0823873	2	2	BOD1L1: Biorientation of chromosomes in cell division protein 1-like 1
CCT8_148	-0.11	1.08	0.0823723	2	2	CCT8: T-complex protein 1 subunit theta
TBC1D2_651	-0.11	1.08	0.0822453	2	1	TBC1D2: TBC1 domain family member 2A
ADGRE5_802	-0.11	1.1	0.0800168	2	1	ADGRE5: Adhesion G protein-coupled receptor E5
IFRD1_178	-0.11	1.12	0.0753255	7	4	IFRD1: Interferon-related developmental regulator 1
FHL2_185	-0.11	1.16	0.0699016	7	4	FHL2: Four and a half LIM domains protein 2
LEMD2_253	-0.11	1.18	0.0663888	2	1	LEMD2: LEM domain-containing protein 2
TUBGCP2_469	-0.11	1.2	0.0628711	2	1	TUBGCP2: Gamma-tubulin complex component 2
IRX2_460	-0.11	1.21	0.0619195	2	1	IRX2: Iroquois-class homeodomain protein IRX-2
TPP2_28	-0.11	1.21	0.0617124	2	2	TPP2: Tripeptidyl-peptidase 2
BCLAF3_352	-0.11	1.21	0.0615899	1	1	BCLAF3: BCLAF1 and THRAP3 family member 3
UBA3_249	-0.11	1.24	0.0578227	1	1	UBA3: NEDD8-activating enzyme E1 catalytic subunit
FBLIM1_351	-0.11	1.28	0.0529098	3	1	FBLIM1: Filamin-binding LIM protein 1
RANBP2_815	-0.11	1.28	0.0527175	6	3	RANBP2: E3 SUMO-protein ligase RanBP2
PLIN2_302	-0.11	1.32	0.0483642	1	1	PLIN2: Perilipin-2
ZNF148_14	-0.11	1.32	0.0477147	4	2	ZNF148: Zinc finger protein 148
EEF1AKMT1_79	-0.11	1.33	0.0468326	1	1	EEF1AKMT1: EEF1A lysine methyltransferase 1
AKR1B15_187	-0.11	1.35	0.0449537	2	1	AKR1B15: Aldo-keto reductase family 1 member B15
AKR1B10_187	-0.11	1.35	0.0449537	2	1	AKR1B10: Aldo-keto reductase family 1 member B10
CHD4_396	-0.11	1.36	0.0433194	4	4	CHD4: Chromodomain-helicase-DNA-binding protein 4
STK3_410	-0.11	1.44	0.0366006	11	6	STK3: Serine/threonine-protein kinase 3
CENPF_569	-0.11	1.44	0.036348	4	2	CENPF: Centromere protein F
HSDL2_166	-0.11	1.49	0.0326232	3	2	HSDL2: Hydroxysteroid dehydrogenase-like protein 2
PPA1_242	-0.11	1.52	0.0303736	26	10	PPA1: Inorganic pyrophosphatase
MED9_139	-0.11	1.71	0.0193427	7	2	MED9: Mediator of RNA polymerase II transcription subunit 9
CELF1_177	-0.11	2.27	0.00532329	17	7	CELF1: CUGBP Elav-like family member 1
NDUFA8_36	-0.11	2.85	0.0014089	8	4	NDUFA8: NADH dehydrogenase [ubiquinone] 1 alpha subcomplex subunit 8
CNOT1_890	-0.1	0.02	0.94752	1	1	CNOT1: CCR4-NOT transcription complex subunit 1
ARFGAP1_351	-0.1	0.03	0.934549	1	1	ARFGAP1: ADP-ribosylation factor GTPase-activating protein 1
GIGYF1_261	-0.1	0.03	0.932854	1	1	GIGYF1: GRB10-interacting GYF protein 1
IRS2_802	-0.1	0.04	0.914795	1	1	IRS2: Insulin receptor substrate 2
NDUFS1_367	-0.1	0.04	0.914046	1	1	NDUFS1: NADH-ubiquinone oxidoreductase 75 kDa subunit, mitochondrial
SEC31A_173	-0.1	0.04	0.911838	1	1	SEC31A: Protein transport protein Sec31A
SHC1_248	-0.1	0.04	0.908198	1	1	SHC1: SHC-transforming protein 1
PPP1R18_276	-0.1	0.04	0.905763	2	1	PPP1R18: Phostensin
SETX_997	-0.1	0.04	0.903747	2	2	SETX: Probable helicase senataxin
COA4_54	-0.1	0.05	0.900843	2	2	COA4: Cytochrome c oxidase assembly factor 4 homolog, mitochondrial
SCAF11_542	-0.1	0.05	0.88639	1	1	SCAF11: Protein SCAF11
CD55_98	-0.1	0.06	0.863224	1	1	CD55: Complement decay-accelerating factor
ABTB2_27	-0.1	0.07	0.857103	1	1	ABTB2: Ankyrin repeat and BTB/POZ domain-containing protein 2
MCM3AP_981	-0.1	0.07	0.848465	1	1	MCM3AP: Germinal-center associated nuclear protein
TMEM87A_89	-0.1	0.07	0.845203	2	1	TMEM87A: Transmembrane protein 87A
ZFP36L1_167	-0.1	0.08	0.839426	1	1	ZFP36L1: mRNA decay activator protein ZFP36L1
ZFP36L2_206	-0.1	0.08	0.839426	1	1	ZFP36L2: mRNA decay activator protein ZFP36L2
SUPT16H_242	-0.1	0.08	0.822476	3	2	SUPT16H: FACT complex subunit SPT16
TANK_265	-0.1	0.09	0.816449	1	1	TANK: TRAF family member-associated NF-kappa-B activator
HDAC7_535	-0.1	0.09	0.811772	1	1	HDAC7: Histone deacetylase 7
GOLGA4_1253	-0.1	0.09	0.805554	1	1	GOLGA4: Golgin subfamily A member 4
EIF3D_195	-0.1	0.09	0.804839	2	2	EIF3D: Eukaryotic translation initiation factor 3 subunit D
RHPN2_346	-0.1	0.09	0.804275	1	1	RHPN2: Rhophilin-2
AIMP1_229	-0.1	0.1	0.802314	2	2	AIMP1: Aminoacyl tRNA synthase complex-interacting multifunctional protein 1
MST1R_824	-0.1	0.1	0.799229	1	1	MST1R: Macrophage-stimulating protein receptor
ZNF532_750	-0.1	0.1	0.796485	1	1	ZNF532: Zinc finger protein 532
LARP1_60	-0.1	0.1	0.796324	4	2	LARP1: La-related protein 1
INO80D_296	-0.1	0.1	0.796108	1	1	INO80D: INO80 complex subunit D
AGRN_399	-0.1	0.1	0.791888	1	1	AGRN: Agrin
ARHGEF10L_929	-0.1	0.11	0.781558	1	1	ARHGEF10L: Rho guanine nucleotide exchange factor 10-like protein
NUB1_51	-0.1	0.11	0.780767	1	1	NUB1: NEDD8 ultimate buster 1
GMPR2_186	-0.1	0.11	0.775151	1	1	GMPR2: GMP reductase 2
SRRM2_1029	-0.1	0.11	0.772413	3	2	SRRM2: Serine/arginine repetitive matrix protein 2
SLC39A14_290	-0.1	0.11	0.771436	1	1	SLC39A14: Metal cation symporter ZIP14
HERC1_4837	-0.1	0.11	0.770648	1	1	HERC1: Probable E3 ubiquitin-protein ligase HERC1
VPS13B_211	-0.1	0.12	0.764294	1	1	VPS13B: Intermembrane lipid transfer protein VPS13B
TEX30_113	-0.1	0.12	0.763569	1	1	TEX30: Testis-expressed protein 30
IGFBP5_192	-0.1	0.12	0.759214	1	1	IGFBP5: Insulin-like growth factor-binding protein 5
TBL2_95	-0.1	0.12	0.755795	1	1	TBL2: Transducin beta-like protein 2
OSGEPL1_295	-0.1	0.12	0.755065	1	1	OSGEPL1: tRNA N6-adenosine threonylcarbamoyltransferase, mitochondrial
KIF2C_389	-0.1	0.12	0.753055	1	1	KIF2C: Kinesin-like protein KIF2C
STARD13_64	-0.1	0.12	0.751732	1	1	STARD13: StAR-related lipid transfer protein 13
DLC1_457	-0.1	0.12	0.751732	1	1	DLC1: Rho GTPase-activating protein 7
NEK9_626	-0.1	0.12	0.750574	1	1	NEK9: Serine/threonine-protein kinase Nek9
CCN1_322	-0.1	0.13	0.737734	2	1	CCN1: CCN family member 1
CMIP_280	-0.1	0.13	0.736004	1	1	CMIP: C-Maf-inducing protein
YES1_248	-0.1	0.14	0.732463	1	1	YES1: Tyrosine-protein kinase Yes
PIK3C2A_669	-0.1	0.14	0.731563	1	1	PIK3C2A: Phosphatidylinositol 4-phosphate 3-kinase C2 domain-containing subunit alpha
EXOSC10_757	-0.1	0.14	0.731469	1	1	EXOSC10: Exosome component 10
ENG_516	-0.1	0.14	0.730188	1	1	ENG: Endoglin
CSTF2T_441	-0.1	0.14	0.729072	6	6	CSTF2T: Cleavage stimulation factor subunit 2 tau variant
TTC4_110	-0.1	0.14	0.726774	1	1	TTC4: Tetratricopeptide repeat protein 4
AFF1_241	-0.1	0.14	0.725788	1	1	AFF1: AF4/FMR2 family member 1
HDHD5_109	-0.1	0.14	0.7256	3	2	HDHD5: Haloacid dehalogenase-like hydrolase domain-containing 5
UBR4_3930	-0.1	0.14	0.725379	1	1	UBR4: E3 ubiquitin-protein ligase UBR4
TRIP12_625	-0.1	0.14	0.725006	1	1	TRIP12: E3 ubiquitin-protein ligase TRIP12
HNRNPDL_303	-0.1	0.14	0.724201	1	1	HNRNPDL: Heterogeneous nuclear ribonucleoprotein D-like
ZNF267_218	-0.1	0.14	0.723782	1	1	ZNF267: Zinc finger protein 267
CEP350_2438	-0.1	0.14	0.723611	1	1	CEP350: Centrosome-associated protein 350
SF3B3_1179	-0.1	0.14	0.719066	1	1	SF3B3: Splicing factor 3B subunit 3
SEPTIN6_269	-0.1	0.14	0.717769	2	2	SEPTIN6: Septin-6
HJURP_457	-0.1	0.15	0.715126	1	1	HJURP: Holliday junction recognition protein
EPB41L4B_357	-0.1	0.15	0.714872	1	1	EPB41L4B: Band 4.1-like protein 4B
EPB41L5_315	-0.1	0.15	0.714872	1	1	EPB41L5: Band 4.1-like protein 5
RAB28_169	-0.1	0.15	0.714305	1	1	RAB28: Ras-related protein Rab-28
ECT2_221	-0.1	0.15	0.714086	4	2	ECT2: Protein ECT2
WDR74_103	-0.1	0.15	0.711998	1	1	WDR74: WD repeat-containing protein 74
CHRM3_290	-0.1	0.15	0.711899	2	1	CHRM3: Muscarinic acetylcholine receptor M3
SPTAN1_2233	-0.1	0.15	0.708055	6	4	SPTAN1: Spectrin alpha chain, non-erythrocytic 1
C20orf27_124	-0.1	0.15	0.705731	1	1	C20orf27: UPF0687 protein C20orf27
CDC16_79	-0.1	0.15	0.705577	1	1	CDC16: Cell division cycle protein 16 homolog
FERMT2_406	-0.1	0.15	0.704587	1	1	FERMT2: Fermitin family homolog 2
GEMIN5_1051	-0.1	0.15	0.70438	1	1	GEMIN5: Gem-associated protein 5
ZNF154_191	-0.1	0.15	0.701399	1	1	ZNF154: Zinc finger protein 154
ZNF181_267	-0.1	0.15	0.701399	1	1	ZNF181: Zinc finger protein 181
ZNF300_383	-0.1	0.15	0.701399	1	1	ZNF300: Zinc finger protein 300
ZNF302_310	-0.1	0.15	0.701399	1	1	ZNF302: Zinc finger protein 302
ZNF420_617	-0.1	0.15	0.701399	1	1	ZNF420: Zinc finger protein 420
ZNF546_443	-0.1	0.15	0.701399	1	1	ZNF546: Zinc finger protein 546
ZFP69B_365	-0.1	0.15	0.701399	1	1	ZFP69B: Zinc finger protein 69 homolog B
ZNF461_387	-0.1	0.15	0.701399	1	1	ZNF461: Zinc finger protein 461
CIAO2B_93	-0.1	0.15	0.701061	1	1	CIAO2B: Cytosolic iron-sulfur assembly component 2B
ALS2CL_642	-0.1	0.15	0.700291	1	1	ALS2CL: ALS2 C-terminal-like protein
CASP10_16	-0.1	0.16	0.699135	2	2	CASP10: Caspase-10
KLHL26_554	-0.1	0.16	0.698906	1	1	KLHL26: Kelch-like protein 26
TXLNB_218	-0.1	0.16	0.697493	1	1	TXLNB: Beta-taxilin
TXLNG_212	-0.1	0.16	0.697493	1	1	TXLNG: Gamma-taxilin
TXLNA_245	-0.1	0.16	0.697493	1	1	TXLNA: Alpha-taxilin
RASA3_662	-0.1	0.16	0.697258	1	1	RASA3: Ras GTPase-activating protein 3
CENPF_2834	-0.1	0.16	0.695997	1	1	CENPF: Centromere protein F
PCIF1_524	-0.1	0.16	0.695157	1	1	PCIF1: mRNA (2-O-methyladenosine-N(6)-)-methyltransferase
SKIL_166	-0.1	0.16	0.689568	1	1	SKIL: Ski-like protein
CDK9_13	-0.1	0.16	0.684204	1	1	CDK9: Cyclin-dependent kinase 9
ZC3HC1_208	-0.1	0.17	0.679355	1	1	ZC3HC1: Zinc finger C3HC-type protein 1
PPFIA4_697	-0.1	0.17	0.67509	1	1	PPFIA4: Liprin-alpha-4
PPFIA1_738	-0.1	0.17	0.67509	1	1	PPFIA1: Liprin-alpha-1
TFCP2L1_327	-0.1	0.17	0.674453	1	1	TFCP2L1: Transcription factor CP2-like protein 1
CCDC93_282	-0.1	0.17	0.673228	1	1	CCDC93: Coiled-coil domain-containing protein 93
DESI1_108	-0.1	0.17	0.673016	1	1	DESI1: Desumoylating isopeptidase 1
SEC14L5_30	-0.1	0.17	0.672727	1	1	SEC14L5: SEC14-like protein 5
WAPL_344	-0.1	0.17	0.671125	1	1	WAPL: Wings apart-like protein homolog
ERCC6L_587	-0.1	0.17	0.669833	1	1	ERCC6L: DNA excision repair protein ERCC-6-like
DBR1_51	-0.1	0.17	0.669634	2	2	DBR1: Lariat debranching enzyme
ZCCHC4_107	-0.1	0.18	0.667098	1	1	ZCCHC4: rRNA N6-adenosine-methyltransferase ZCCHC4
DARS2_264	-0.1	0.18	0.666647	1	1	DARS2: Aspartate--tRNA ligase, mitochondrial
FN1_2235	-0.1	0.18	0.662856	1	1	FN1: Fibronectin
TIMP3_192	-0.1	0.18	0.662066	1	1	TIMP3: Metalloproteinase inhibitor 3
TRAF2_272	-0.1	0.18	0.661922	1	1	TRAF2: TNF receptor-associated factor 2
PRELID3A_94	-0.1	0.18	0.66169	1	1	PRELID3A: PRELI domain containing protein 3A
RFC3_159	-0.1	0.18	0.661101	1	1	RFC3: Replication factor C subunit 3
CLK4_9	-0.1	0.18	0.65991	1	1	CLK4: Dual specificity protein kinase CLK4
ACADVL_215	-0.1	0.18	0.659754	2	1	ACADVL: Very long-chain specific acyl-CoA dehydrogenase, mitochondrial
CEP152_848	-0.1	0.18	0.658117	1	1	CEP152: Centrosomal protein of 152 kDa
SPAST_220	-0.1	0.18	0.65729	1	1	SPAST: Spastin
FLNB_416	-0.1	0.18	0.655893	1	1	FLNB: Filamin-B
EXPH5_1858	-0.1	0.19	0.652734	1	1	EXPH5: Exophilin-5
AURKA_8	-0.1	0.19	0.651773	1	1	AURKA: Aurora kinase A
ASPM_3177	-0.1	0.19	0.650551	1	1	ASPM: Abnormal spindle-like microcephaly-associated protein
ILVBL_315	-0.1	0.19	0.650252	3	2	ILVBL: 2-hydroxyacyl-CoA lyase 2
GAN_30	-0.1	0.19	0.647607	1	1	GAN: Gigaxonin
TES_361	-0.1	0.19	0.645945	2	2	TES: Testin
SNX5_397	-0.1	0.19	0.64505	1	1	SNX5: Sorting nexin-5
TP53BP1_513	-0.1	0.19	0.644006	1	1	TP53BP1: TP53-binding protein 1
KIF13A_1699	-0.1	0.19	0.639891	1	1	KIF13A: Kinesin-like protein KIF13A
ZBTB9_170	-0.1	0.19	0.639722	1	1	ZBTB9: Zinc finger and BTB domain-containing protein 9
TMLHE_308	-0.1	0.2	0.635682	1	1	TMLHE: Trimethyllysine dioxygenase, mitochondrial
ZMYM4_417	-0.1	0.2	0.634692	3	3	ZMYM4: Zinc finger MYM-type protein 4
RPL23_28	-0.1	0.2	0.63181	9	3	RPL23: 60S ribosomal protein L23
R3HDM1_85	-0.1	0.2	0.63153	1	1	R3HDM1: R3H domain-containing protein 1
FHL3_254	-0.1	0.2	0.631226	1	1	FHL3: Four and a half LIM domains protein 3
PSMA1_92	-0.1	0.2	0.628807	1	1	PSMA1: Proteasome subunit alpha type-1
SPIRE1_203	-0.1	0.2	0.625174	1	1	SPIRE1: Protein spire homolog 1
MED24_336	-0.1	0.2	0.624924	1	1	MED24: Mediator of RNA polymerase II transcription subunit 24
WDR81_215	-0.1	0.2	0.623761	1	1	WDR81: WD repeat-containing protein 81
RABGEF1_161	-0.1	0.21	0.623433	1	1	RABGEF1: Rab5 GDP/GTP exchange factor
FNDC3A_465	-0.1	0.21	0.622049	1	1	FNDC3A: Fibronectin type-III domain-containing protein 3A
RPSA_148	-0.1	0.21	0.621799	9	2	RPSA: 40S ribosomal protein SA
SLC30A1_441	-0.1	0.21	0.620979	1	1	SLC30A1: Proton-coupled zinc antiporter SLC30A1
KMT2D_369	-0.1	0.21	0.618612	1	1	KMT2D: Histone-lysine N-methyltransferase 2D
PDCD2_155	-0.1	0.21	0.618179	1	1	PDCD2: Programmed cell death protein 2
PSMB8_120	-0.1	0.21	0.617312	8	3	PSMB8: Proteasome subunit beta type-8
UCHL3_209	-0.1	0.21	0.616857	1	1	UCHL3: Ubiquitin carboxyl-terminal hydrolase isozyme L3
FDFT1_6	-0.1	0.21	0.613301	1	1	FDFT1: Squalene synthase
NARS2_298	-0.1	0.21	0.611881	1	1	NARS2: Probable asparagine--tRNA ligase, mitochondrial
RALBP1_291	-0.1	0.22	0.608538	1	1	RALBP1: RalA-binding protein 1
RDH11_72	-0.1	0.22	0.603086	1	1	RDH11: Retinol dehydrogenase 11
RDH12_70	-0.1	0.22	0.603086	1	1	RDH12: Retinol dehydrogenase 12
BRWD1_1021	-0.1	0.22	0.599399	1	1	BRWD1: Bromodomain and WD repeat-containing protein 1
BRWD3_1002	-0.1	0.22	0.599399	1	1	BRWD3: Bromodomain and WD repeat-containing protein 3
UBA2_441	-0.1	0.22	0.599154	2	1	UBA2: SUMO-activating enzyme subunit 2
IRAK1_608	-0.1	0.22	0.598293	3	1	IRAK1: Interleukin-1 receptor-associated kinase 1
DDX55_389	-0.1	0.22	0.595964	1	1	DDX55: ATP-dependent RNA helicase DDX55
SMURF2_716	-0.1	0.23	0.595575	1	1	SMURF2: E3 ubiquitin-protein ligase SMURF2
HECW1_1574	-0.1	0.23	0.595575	1	1	HECW1: E3 ubiquitin-protein ligase HECW1
HECW2_1540	-0.1	0.23	0.595575	1	1	HECW2: E3 ubiquitin-protein ligase HECW2
NEDD4_1286	-0.1	0.23	0.595575	1	1	NEDD4: E3 ubiquitin-protein ligase NEDD4
SMURF1_725	-0.1	0.23	0.595575	1	1	SMURF1: E3 ubiquitin-protein ligase SMURF1
NEDD4L_942	-0.1	0.23	0.595575	1	1	NEDD4L: E3 ubiquitin-protein ligase NEDD4-like
CASZ1_35	-0.1	0.23	0.595193	1	1	CASZ1: Zinc finger protein castor homolog 1
TNS2_799	-0.1	0.23	0.588602	1	1	TNS2: Tensin-2
RASAL2_360	-0.1	0.23	0.587892	1	1	RASAL2: Ras GTPase-activating protein nGAP
SETD2_1529	-0.1	0.23	0.586019	1	1	SETD2: Histone-lysine N-methyltransferase SETD2
ANKRD36_342	-0.1	0.23	0.585897	1	1	ANKRD36: Ankyrin repeat domain-containing protein 36A
ANKRD36C_376	-0.1	0.23	0.585897	1	1	ANKRD36C: Ankyrin repeat domain-containing protein 36C
TSFM_315	-0.1	0.23	0.584715	1	1	TSFM: Elongation factor Ts, mitochondrial
ADAR_893	-0.1	0.23	0.584692	1	1	ADAR: Double-stranded RNA-specific adenosine deaminase
VTA1_56	-0.1	0.23	0.583637	1	1	VTA1: Vacuolar protein sorting-associated protein VTA1 homolog
SPECC1L_450	-0.1	0.23	0.582937	2	2	SPECC1L: Cytospin-A
SPECC1L-ADORA2A_450	-0.1	0.23	0.582937	2	2	SPECC1L-ADORA2A: Cytospin-A
MAGI3_550	-0.1	0.24	0.581937	2	1	MAGI3: Membrane-associated guanylate kinase, WW and PDZ domain-containing protein 3
EFS_402	-0.1	0.24	0.581005	1	1	EFS: Embryonal Fyn-associated substrate
RNF213_3979	-0.1	0.24	0.579212	1	1	RNF213: E3 ubiquitin-protein ligase RNF213
DGKD_508	-0.1	0.24	0.579061	1	1	DGKD: Diacylglycerol kinase delta
DMXL2_1833	-0.1	0.24	0.579042	1	1	DMXL2: DmX-like protein 2
PIAS2_220	-0.1	0.24	0.578299	1	1	PIAS2: E3 SUMO-protein ligase PIAS2
BACH1_270	-0.1	0.24	0.576123	2	1	BACH1: Transcription regulator protein BACH1
PMPCB_428	-0.1	0.24	0.575955	3	2	PMPCB: Mitochondrial-processing peptidase subunit beta
ZKSCAN4_170	-0.1	0.24	0.575572	4	2	ZKSCAN4: Zinc finger protein with KRAB and SCAN domains 4
ANO6_261	-0.1	0.24	0.575534	1	1	ANO6: Anoctamin-6
XRCC6_389	-0.1	0.24	0.574224	1	1	XRCC6: X-ray repair cross-complementing protein 6
MMP15_111	-0.1	0.24	0.574061	1	1	MMP15: Matrix metalloproteinase-15
OGA_863	-0.1	0.24	0.572994	2	1	OGA: Protein O-GlcNAcase
ZMYM4_582	-0.1	0.24	0.571099	1	1	ZMYM4: Zinc finger MYM-type protein 4
CDK4_135	-0.1	0.24	0.570601	2	1	CDK4: Cyclin-dependent kinase 4
ERCC4_176	-0.1	0.24	0.570222	2	1	ERCC4: DNA repair endonuclease XPF
CNST_317	-0.1	0.24	0.569105	1	1	CNST: Consortin
HAUS6_693	-0.1	0.25	0.568789	1	1	HAUS6: HAUS augmin-like complex subunit 6
JMJD1C_684	-0.1	0.25	0.568115	2	1	JMJD1C: Probable JmjC domain-containing histone demethylation protein 2C
PHKG2_353	-0.1	0.25	0.566121	1	1	PHKG2: Phosphorylase b kinase gamma catalytic chain, liver/testis isoform
MDC1_1720	-0.1	0.25	0.565903	6	3	MDC1: Mediator of DNA damage checkpoint protein 1
FNDC3A_1005	-0.1	0.25	0.563088	2	1	FNDC3A: Fibronectin type-III domain-containing protein 3A
EIF4A1_264	-0.1	0.25	0.562888	1	1	EIF4A1: Eukaryotic initiation factor 4A-I
EIF4A2_265	-0.1	0.25	0.562888	1	1	EIF4A2: Eukaryotic initiation factor 4A-II
PUM2_813	-0.1	0.25	0.562173	2	2	PUM2: Pumilio homolog 2
UGDH_196	-0.1	0.25	0.561252	2	1	UGDH: UDP-glucose 6-dehydrogenase
JMJD1C_1969	-0.1	0.25	0.559798	1	1	JMJD1C: Probable JmjC domain-containing histone demethylation protein 2C
ELF2_348	-0.1	0.25	0.559656	1	1	ELF2: ETS-related transcription factor Elf-2
FCSK_787	-0.1	0.25	0.558389	1	1	FCSK: L-fucose kinase
TNKS2_383	-0.1	0.25	0.557706	1	1	TNKS2: Poly [ADP-ribose] polymerase tankyrase-2
ZNF609_239	-0.1	0.25	0.557092	2	1	ZNF609: Zinc finger protein 609
GSDMD_38	-0.1	0.26	0.552574	1	1	GSDMD: Gasdermin-D
ARHGEF28_559	-0.1	0.26	0.55226	1	1	ARHGEF28: Rho guanine nucleotide exchange factor 28
DUSP11_325	-0.1	0.26	0.550839	1	1	DUSP11: RNA/RNP complex-1-interacting phosphatase
SUCLA2_158	-0.1	0.26	0.550134	2	2	SUCLA2: Succinate--CoA ligase [ADP-forming] subunit beta, mitochondrial
BBS9_337	-0.1	0.26	0.547668	1	1	BBS9: Protein PTHB1
NDUFS1_64	-0.1	0.26	0.546852	2	2	NDUFS1: NADH-ubiquinone oxidoreductase 75 kDa subunit, mitochondrial
PIP4P1_107	-0.1	0.26	0.543411	1	1	PIP4P1: Type 1 phosphatidylinositol 4,5-bisphosphate 4-phosphatase
RBM17_339	-0.1	0.27	0.543198	1	1	RBM17: Splicing factor 45
VDAC2_227	-0.1	0.27	0.542044	7	2	VDAC2: Voltage-dependent anion-selective channel protein 2
ASRGL1_176	-0.1	0.27	0.541481	1	1	ASRGL1: Isoaspartyl peptidase/L-asparaginase
COQ10A_161	-0.1	0.27	0.539057	1	1	COQ10A: Coenzyme Q-binding protein COQ10 homolog A, mitochondrial
HNRNPL_261	-0.1	0.27	0.539038	2	1	HNRNPL: Heterogeneous nuclear ribonucleoprotein L
EPHX2_423	-0.1	0.27	0.538963	1	1	EPHX2: Bifunctional epoxide hydrolase 2
RTN3_358	-0.1	0.27	0.537296	2	2	RTN3: Reticulon-3
ID4_18	-0.1	0.27	0.536651	1	1	ID4: DNA-binding protein inhibitor ID-4
RALGAPA1_1428	-0.1	0.27	0.536245	2	1	RALGAPA1: Ral GTPase-activating protein subunit alpha-1
ALDH3B1_300	-0.1	0.27	0.534487	1	1	ALDH3B1: Aldehyde dehydrogenase family 3 member B1
NOP14_755	-0.1	0.27	0.531862	1	1	NOP14: Nucleolar protein 14
SNAPC3_104	-0.1	0.27	0.530928	1	1	SNAPC3: snRNA-activating protein complex subunit 3
BAIAP2_195	-0.1	0.28	0.529628	1	1	BAIAP2: Brain-specific angiogenesis inhibitor 1-associated protein 2
IGFBP3_88	-0.1	0.28	0.52885	1	1	IGFBP3: Insulin-like growth factor-binding protein 3
IGFBP4_74	-0.1	0.28	0.52885	1	1	IGFBP4: Insulin-like growth factor-binding protein 4
PPP2R1B_306	-0.1	0.28	0.528445	2	1	PPP2R1B: Serine/threonine-protein phosphatase 2A 65 kDa regulatory subunit A beta isoform
RICTOR_1631	-0.1	0.28	0.527059	1	1	RICTOR: Rapamycin-insensitive companion of mTOR
COQ8B_147	-0.1	0.28	0.526881	2	1	COQ8B: Atypical kinase COQ8B, mitochondrial
CHCHD5_34	-0.1	0.28	0.526638	2	1	CHCHD5: Coiled-coil-helix-coiled-coil-helix domain-containing protein 5
TXNRD3_565	-0.1	0.28	0.522863	1	1	TXNRD3: thioredoxin-disulfide reductase
YEATS2_1120	-0.1	0.28	0.521403	1	1	YEATS2: YEATS domain-containing protein 2
BTAF1_1626	-0.1	0.28	0.521374	1	1	BTAF1: TATA-binding protein-associated factor 172
WIPF2_45	-0.1	0.28	0.521243	1	1	WIPF2: WAS/WASL-interacting protein family member 2
BIRC3_205	-0.1	0.28	0.520363	1	1	BIRC3: Baculoviral IAP repeat-containing protein 3
BIRC2_220	-0.1	0.28	0.520363	1	1	BIRC2: Baculoviral IAP repeat-containing protein 2
COA7_150	-0.1	0.28	0.52003	2	2	COA7: Cytochrome c oxidase assembly factor 7
MACO1_371	-0.1	0.28	0.519596	2	2	MACO1: Macoilin
UIMC1_524	-0.1	0.28	0.519201	5	5	UIMC1: BRCA1-A complex subunit RAP80
ARHGEF6_530	-0.1	0.29	0.518604	1	1	ARHGEF6: Rho guanine nucleotide exchange factor 6
CASP1_331	-0.1	0.29	0.514776	2	1	CASP1: Caspase-1
MAK16_61	-0.1	0.29	0.513278	1	1	MAK16: Protein MAK16 homolog
IQSEC1_744	-0.1	0.29	0.511607	2	2	IQSEC1: IQ motif and SEC7 domain-containing protein 1
RAB3GAP1_181	-0.1	0.29	0.510624	2	1	RAB3GAP1: Rab3 GTPase-activating protein catalytic subunit
MBOAT7_304	-0.1	0.29	0.510473	1	1	MBOAT7: Lysophospholipid acyltransferase 7
GPX1_115	-0.1	0.29	0.510326	2	1	GPX1: Glutathione peroxidase 1
ARID2_1785	-0.1	0.29	0.508402	2	2	ARID2: AT-rich interactive domain-containing protein 2
RARS2_311	-0.1	0.3	0.506829	2	2	RARS2: Probable arginine--tRNA ligase, mitochondrial
ARHGAP21_1699	-0.1	0.3	0.505041	1	1	ARHGAP21: Rho GTPase-activating protein 21
PRKD2_84	-0.1	0.3	0.501862	3	2	PRKD2: Serine/threonine-protein kinase D2
EXOC4_489	-0.1	0.31	0.494498	3	2	EXOC4: Exocyst complex component 4
KNTC1_1095	-0.1	0.31	0.49309	1	1	KNTC1: Kinetochore-associated protein 1
FKBP14_96	-0.1	0.31	0.491394	2	2	FKBP14: Peptidyl-prolyl cis-trans isomerase FKBP14
NOTCH3_1458	-0.1	0.31	0.490626	1	1	NOTCH3: Neurogenic locus notch homolog protein 3
FASN_1881	-0.1	0.31	0.489674	1	1	FASN: Fatty acid synthase
ELOF1_29	-0.1	0.31	0.48748	2	1	ELOF1: Transcription elongation factor 1 homolog
DDX24_832	-0.1	0.31	0.486972	1	1	DDX24: ATP-dependent RNA helicase DDX24
ELP4_412	-0.1	0.31	0.484887	3	3	ELP4: Elongator complex protein 4
DOC2A_138	-0.1	0.32	0.484103	1	1	DOC2A: Double C2-like domain-containing protein alpha
HOOK2_317	-0.1	0.32	0.482453	3	2	HOOK2: Protein Hook homolog 2
SP1_628	-0.1	0.32	0.479582	1	1	SP1: Transcription factor Sp1
ZNF35_156	-0.1	0.32	0.474236	2	2	ZNF35: Zinc finger protein 35
SUGP2_656	-0.1	0.33	0.472443	2	1	SUGP2: SURP and G-patch domain-containing protein 2
EPRS1_1148	-0.1	0.33	0.471092	2	2	EPRS1: Bifunctional glutamate/proline--tRNA ligase
DLGAP4_736	-0.1	0.33	0.469995	2	1	DLGAP4: Disks large-associated protein 4
CUL5_404	-0.1	0.33	0.468881	1	1	CUL5: Cullin-5
IPO4_725	-0.1	0.33	0.465	2	2	IPO4: Importin-4
ANKRD10_215	-0.1	0.33	0.463554	1	1	ANKRD10: Ankyrin repeat domain-containing protein 10
TRIO_2880	-0.1	0.33	0.462489	1	1	TRIO: Triple functional domain protein
RABGGTA_354	-0.1	0.34	0.461255	3	2	RABGGTA: Geranylgeranyl transferase type-2 subunit alpha
NAV2_1965	-0.1	0.34	0.458943	2	2	NAV2: Neuron navigator 2
SLC4A1AP_723	-0.1	0.34	0.458486	2	1	SLC4A1AP: Kanadaptin
ZKSCAN4_417	-0.1	0.34	0.456209	1	1	ZKSCAN4: Zinc finger protein with KRAB and SCAN domains 4
HGH1_51	-0.1	0.34	0.453788	1	1	HGH1: Protein HGH1 homolog
ATP13A1_755	-0.1	0.34	0.452751	2	2	ATP13A1: Endoplasmic reticulum transmembrane helix translocase
ZNF280D_786	-0.1	0.34	0.452261	2	2	ZNF280D: Zinc finger protein 280D
SCRIB_1102	-0.1	0.34	0.451872	2	2	SCRIB: Protein scribble homolog
RSF1_638	-0.1	0.35	0.451481	3	1	RSF1: Remodeling and spacing factor 1
MYCBP2_3932	-0.1	0.35	0.451426	1	1	MYCBP2: E3 ubiquitin-protein ligase MYCBP2
TRIM39-RPP21_388	-0.1	0.35	0.450853	2	1	TRIM39-RPP21: Ribonuclease P protein subunit p21
RPP21_39	-0.1	0.35	0.450853	2	1	RPP21: Ribonuclease P protein subunit p21
OTUB1_204	-0.1	0.35	0.449862	4	3	OTUB1: Ubiquitin thioesterase OTUB1
ACADVL_237	-0.1	0.35	0.449506	5	3	ACADVL: Very long-chain specific acyl-CoA dehydrogenase, mitochondrial
C2CD3_1602	-0.1	0.35	0.449354	1	1	C2CD3: C2 domain-containing protein 3
TWNK_330	-0.1	0.35	0.446727	1	1	TWNK: Twinkle mtDNA helicase
SUZ12_494	-0.1	0.35	0.446453	2	2	SUZ12: Polycomb protein SUZ12
SAAL1_366	-0.1	0.35	0.445347	3	2	SAAL1: Protein SAAL1
CASK_578	-0.1	0.35	0.443633	2	2	CASK: Peripheral plasma membrane protein CASK
ZC3H11A_588	-0.1	0.35	0.441904	3	2	ZC3H11A: Zinc finger CCCH domain-containing protein 11A
ISCA1_57	-0.1	0.36	0.441534	2	2	ISCA1: Iron-sulfur cluster assembly 1 homolog, mitochondrial
DLGAP5_696	-0.1	0.36	0.440707	3	2	DLGAP5: Disks large-associated protein 5
COG3_334	-0.1	0.36	0.439595	1	1	COG3: Conserved oligomeric Golgi complex subunit 3
PRPF18_336	-0.1	0.36	0.437357	2	1	PRPF18: Pre-mRNA-splicing factor 18
ZNF692_426	-0.1	0.36	0.437291	1	1	ZNF692: Zinc finger protein 692
KRI1_531	-0.1	0.36	0.436251	3	2	KRI1: Protein KRI1 homolog
KIF1B_26	-0.1	0.36	0.434821	2	1	KIF1B: Kinesin-like protein KIF1B
CCDC88A_1729	-0.1	0.36	0.433628	2	2	CCDC88A: Girdin
TRAF5_116	-0.1	0.36	0.433565	1	1	TRAF5: TNF receptor-associated factor 5
HAUS6_743	-0.1	0.36	0.433156	1	1	HAUS6: HAUS augmin-like complex subunit 6
AK1_25	-0.1	0.36	0.432066	3	2	AK1: Adenylate kinase isoenzyme 1
MAP3K8_398	-0.1	0.37	0.431435	1	1	MAP3K8: Mitogen-activated protein kinase kinase kinase 8
TAB3_635	-0.1	0.37	0.430082	2	2	TAB3: TGF-beta-activated kinase 1 and MAP3K7-binding protein 3
TTC7A_337	-0.1	0.37	0.429552	1	1	TTC7A: Tetratricopeptide repeat protein 7A
ZMYM3_454	-0.1	0.37	0.429159	1	1	ZMYM3: Zinc finger MYM-type protein 3
VAV1_794	-0.1	0.37	0.428449	1	1	VAV1: Proto-oncogene vav
VAV3_800	-0.1	0.37	0.428449	1	1	VAV3: Guanine nucleotide exchange factor VAV3
ENGASE_113	-0.1	0.37	0.428443	1	1	ENGASE: Cytosolic endo-beta-N-acetylglucosaminidase
GALK1_351	-0.1	0.37	0.428028	3	2	GALK1: Galactokinase
TLN1_1045	-0.1	0.37	0.426304	3	2	TLN1: Talin-1
TAF6_235	-0.1	0.37	0.423987	3	3	TAF6: Transcription initiation factor TFIID subunit 6
CMPK1_20	-0.1	0.37	0.423637	5	3	CMPK1: UMP-CMP kinase
BAZ1B_1428	-0.1	0.37	0.42255	2	2	BAZ1B: Tyrosine-protein kinase BAZ1B
ESYT1_370	-0.1	0.38	0.421595	1	1	ESYT1: Extended synaptotagmin-1
CEP120_762	-0.1	0.38	0.414881	1	1	CEP120: Centrosomal protein of 120 kDa
PHKB_1066	-0.1	0.38	0.413705	1	1	PHKB: Phosphorylase b kinase regulatory subunit beta
DTNBP1_302	-0.1	0.38	0.412765	3	1	DTNBP1: Dysbindin
GRHL2_288	-0.1	0.39	0.411686	3	2	GRHL2: Grainyhead-like protein 2 homolog
GALT_75	-0.1	0.39	0.410883	2	2	GALT: Galactose-1-phosphate uridylyltransferase
CDIN1_277	-0.1	0.39	0.410487	3	1	CDIN1: CDAN1-interacting nuclease 1
VCP_415	-0.1	0.39	0.409017	2	1	VCP: Transitional endoplasmic reticulum ATPase
AK4_22	-0.1	0.39	0.406397	3	1	AK4: Adenylate kinase 4, mitochondrial
PRPF40A_185	-0.1	0.39	0.4052	1	1	PRPF40A: Pre-mRNA-processing factor 40 homolog A
TRIM27_393	-0.1	0.39	0.404609	2	2	TRIM27: Zinc finger protein RFP
YEATS2_459	-0.1	0.39	0.404541	2	2	YEATS2: YEATS domain-containing protein 2
ERCC6L_356	-0.1	0.4	0.402024	2	2	ERCC6L: DNA excision repair protein ERCC-6-like
LMNB2_212	-0.1	0.4	0.396018	1	1	LMNB2: Lamin-B2
NDUFA10_112	-0.1	0.41	0.393418	3	2	NDUFA10: NADH dehydrogenase [ubiquinone] 1 alpha subcomplex subunit 10, mitochondrial
ALDH1L2_683	-0.1	0.41	0.391454	2	2	ALDH1L2: Mitochondrial 10-formyltetrahydrofolate dehydrogenase
GRPEL2_97	-0.1	0.41	0.390653	3	2	GRPEL2: GrpE protein homolog 2, mitochondrial
UBE2O_406	-0.1	0.41	0.387414	2	1	UBE2O: (E3-independent) E2 ubiquitin-conjugating enzyme
PIP5K1A_480	-0.1	0.41	0.386652	3	2	PIP5K1A: Phosphatidylinositol 4-phosphate 5-kinase type-1 alpha
RANBP2_105	-0.1	0.42	0.384301	3	2	RANBP2: E3 SUMO-protein ligase RanBP2
RGPD2_104	-0.1	0.42	0.384301	3	2	RGPD2: RANBP2-like and GRIP domain-containing protein 2
RGPD3_105	-0.1	0.42	0.384301	3	2	RGPD3: RanBP2-like and GRIP domain-containing protein 3
RGPD5_105	-0.1	0.42	0.384301	3	2	RGPD5: RANBP2-like and GRIP domain-containing protein 5/6
MALT1_71	-0.1	0.42	0.381653	3	1	MALT1: Mucosa-associated lymphoid tissue lymphoma translocation protein 1
FASTKD2_377	-0.1	0.42	0.381475	1	1	FASTKD2: FAST kinase domain-containing protein 2, mitochondrial
DAGLB_661	-0.1	0.42	0.379187	1	1	DAGLB: Diacylglycerol lipase-beta
C2CD2L_385	-0.1	0.42	0.378743	1	1	C2CD2L: Phospholipid transfer protein C2CD2L
GDAP2_348	-0.1	0.42	0.377993	1	1	GDAP2: Ganglioside-induced differentiation-associated protein 2
CIAPIN1_92	-0.1	0.42	0.376311	4	2	CIAPIN1: Anamorsin
PFKM_351	-0.1	0.42	0.376284	3	2	PFKM: ATP-dependent 6-phosphofructokinase, muscle type
DHRS3_90	-0.1	0.42	0.376271	1	1	DHRS3: Short-chain dehydrogenase/reductase 3
HUS1_253	-0.1	0.43	0.371186	1	1	HUS1: Checkpoint protein HUS1
PDLIM7_370	-0.1	0.43	0.369815	1	1	PDLIM7: PDZ and LIM domain protein 7
PPIF_104	-0.1	0.43	0.369687	2	2	PPIF: Peptidyl-prolyl cis-trans isomerase F, mitochondrial
ZNF148_277	-0.1	0.43	0.368735	2	2	ZNF148: Zinc finger protein 148
FKBP8_178	-0.1	0.43	0.368661	2	1	FKBP8: Peptidyl-prolyl cis-trans isomerase FKBP8
PPIP5K2_298	-0.1	0.43	0.367998	1	1	PPIP5K2: Inositol hexakisphosphate and diphosphoinositol-pentakisphosphate kinase 2
WDR1_225	-0.1	0.44	0.366156	4	2	WDR1: WD repeat-containing protein 1
MRPS5_211	-0.1	0.44	0.364619	3	2	MRPS5: 28S ribosomal protein S5, mitochondrial
METTL13_470	-0.1	0.44	0.364231	1	1	METTL13: eEF1A lysine and N-terminal methyltransferase
AHI1_542	-0.1	0.44	0.361864	2	1	AHI1: Jouberin
RANBP2_1435	-0.1	0.44	0.361368	3	1	RANBP2: E3 SUMO-protein ligase RanBP2
PUM1_1179	-0.1	0.44	0.359749	2	1	PUM1: Pumilio homolog 1
TINAGL1_292	-0.1	0.44	0.359631	1	1	TINAGL1: Tubulointerstitial nephritis antigen-like
MET_624	-0.1	0.45	0.358562	1	1	MET: Hepatocyte growth factor receptor
LTV1_309	-0.1	0.45	0.357192	3	2	LTV1: Protein LTV1 homolog
GSE1_272	-0.1	0.45	0.354403	2	2	GSE1: Genetic suppressor element 1
OBSL1_593	-0.1	0.45	0.353904	3	1	OBSL1: Obscurin-like protein 1
MT2A_44	-0.1	0.45	0.353274	1	1	MT2A: Metallothionein-2
MT1H_44	-0.1	0.45	0.353274	1	1	MT1H: Metallothionein-1H
MT1A_44	-0.1	0.45	0.353274	1	1	MT1A: Metallothionein-1A
MT1G_45	-0.1	0.45	0.353274	1	1	MT1G: Metallothionein-1G
MT1X_44	-0.1	0.45	0.353274	1	1	MT1X: Metallothionein-1X
GPX1_202	-0.1	0.46	0.349511	2	1	GPX1: Glutathione peroxidase 1
N4BP1_56	-0.1	0.46	0.346099	1	1	N4BP1: NEDD4-binding protein 1
PELO_258	-0.1	0.47	0.338876	2	2	PELO: Protein pelota homolog
LYSMD1_32	-0.1	0.47	0.336867	2	1	LYSMD1: LysM and putative peptidoglycan-binding domain-containing protein 1
UTP3_359	-0.1	0.47	0.336671	3	3	UTP3: Something about silencing protein 10
RRM1_26	-0.1	0.48	0.331978	2	2	RRM1: Ribonucleoside-diphosphate reductase large subunit
BTAF1_1401	-0.1	0.48	0.331621	1	1	BTAF1: TATA-binding protein-associated factor 172
KLHDC2_223	-0.1	0.48	0.330978	1	1	KLHDC2: Kelch domain-containing protein 2
SART3_729	-0.1	0.48	0.330774	1	1	SART3: Squamous cell carcinoma antigen recognized by T-cells 3
NFKBIL1_213	-0.1	0.48	0.330557	1	1	NFKBIL1: NF-kappa-B inhibitor-like protein 1
PSAT1_175	-0.1	0.48	0.33038	3	2	PSAT1: Phosphoserine aminotransferase
CDCA2_979	-0.1	0.48	0.33008	2	2	CDCA2: Cell division cycle-associated protein 2
SIX4_229	-0.1	0.48	0.328957	3	2	SIX4: Homeobox protein SIX4
TACC2_2203	-0.1	0.49	0.326327	2	1	TACC2: Transforming acidic coiled-coil-containing protein 2
DIDO1_350	-0.1	0.49	0.326252	2	1	DIDO1: Death-inducer obliterator 1
NCOR2_1297	-0.1	0.49	0.323835	3	3	NCOR2: Nuclear receptor corepressor 2
CRELD2_206	-0.1	0.49	0.321777	2	1	CRELD2: Protein disulfide isomerase CRELD2
PITPNB_94	-0.1	0.5	0.318867	2	1	PITPNB: Phosphatidylinositol transfer protein beta isoform
PITPNA_94	-0.1	0.5	0.318867	2	1	PITPNA: Phosphatidylinositol transfer protein alpha isoform
NFIA_103	-0.1	0.5	0.318645	1	1	NFIA: Nuclear factor 1 A-type
NFIX_103	-0.1	0.5	0.318645	1	1	NFIX: Nuclear factor 1 X-type
ACACA_1297	-0.1	0.5	0.31769	3	2	ACACA: Acetyl-CoA carboxylase 1
BRAT1_673	-0.1	0.5	0.317452	2	1	BRAT1: BRCA1-associated ATM activator 1
TRIM11_359	-0.1	0.5	0.316337	1	1	TRIM11: E3 ubiquitin-protein ligase TRIM11
TANC1_209	-0.1	0.5	0.315996	5	3	TANC1: Protein TANC1
MED29_181	-0.1	0.5	0.315995	3	2	MED29: Mediator of RNA polymerase II transcription subunit 29
CBL_353	-0.1	0.5	0.315954	1	1	CBL: E3 ubiquitin-protein ligase CBL
EPB41L5_385	-0.1	0.5	0.315824	4	2	EPB41L5: Band 4.1-like protein 5
GAS2L3_435	-0.1	0.5	0.314638	2	2	GAS2L3: GAS2-like protein 3
PSMD12_31	-0.1	0.5	0.31347	5	3	PSMD12: 26S proteasome non-ATPase regulatory subunit 12
QARS1_657	-0.1	0.51	0.31181	13	4	QARS1: Glutamine--tRNA ligase
HGH1_199	-0.1	0.51	0.31135	1	1	HGH1: Protein HGH1 homolog
PTCD3_551	-0.1	0.51	0.310998	2	1	PTCD3: Pentatricopeptide repeat domain-containing protein 3, mitochondrial
GNL3L_89	-0.1	0.51	0.310594	4	2	GNL3L: Guanine nucleotide-binding protein-like 3-like protein
ZRANB2_74	-0.1	0.51	0.309911	2	1	ZRANB2: Zinc finger Ran-binding domain-containing protein 2
PAK2_390	-0.1	0.51	0.307897	3	2	PAK2: Serine/threonine-protein kinase PAK 2
PAK1_411	-0.1	0.51	0.307897	3	2	PAK1: Serine/threonine-protein kinase PAK 1
PAK3_424	-0.1	0.51	0.307897	3	2	PAK3: Serine/threonine-protein kinase PAK 3
NBEAL2_1491	-0.1	0.51	0.30648	2	1	NBEAL2: Neurobeachin-like protein 2
ATXN1_806	-0.1	0.52	0.303163	2	1	ATXN1: Ataxin-1
KBTBD4_472	-0.1	0.52	0.301057	1	1	KBTBD4: Kelch repeat and BTB domain-containing protein 4
TARS1_107	-0.1	0.52	0.300024	2	1	TARS1: Threonine--tRNA ligase 1, cytoplasmic
VPS13C_2184	-0.1	0.52	0.299204	2	1	VPS13C: Intermembrane lipid transfer protein VPS13C
ELMO1_411	-0.1	0.52	0.298867	1	1	ELMO1: Engulfment and cell motility protein 1
ELMO2_404	-0.1	0.52	0.298867	1	1	ELMO2: Engulfment and cell motility protein 2
FKBP14_38	-0.1	0.53	0.298364	2	2	FKBP14: Peptidyl-prolyl cis-trans isomerase FKBP14
AGAP1_417	-0.1	0.53	0.29784	2	1	AGAP1: Arf-GAP with GTPase, ANK repeat and PH domain-containing protein 1
DHX30_606	-0.1	0.53	0.297351	1	1	DHX30: ATP-dependent RNA helicase DHX30
NUP155_1344	-0.1	0.53	0.295439	4	2	NUP155: Nuclear pore complex protein Nup155
BTBD8_645	-0.1	0.54	0.286114	2	2	BTBD8: BTB/POZ domain-containing protein 8
TNKS1BP1_1114	-0.1	0.54	0.285522	3	2	TNKS1BP1: 182 kDa tankyrase-1-binding protein
GAPDH_247	-0.1	0.54	0.285437	12	5	GAPDH: Glyceraldehyde-3-phosphate dehydrogenase
ELP1_456	-0.1	0.55	0.283234	1	1	ELP1: Elongator complex protein 1
DYNC2I2_362	-0.1	0.55	0.282271	1	1	DYNC2I2: Cytoplasmic dynein 2 intermediate chain 2
CHML_320	-0.1	0.55	0.28047	3	1	CHML: Rab proteins geranylgeranyltransferase component A 2
TMOD3_150	-0.1	0.55	0.280428	5	4	TMOD3: Tropomodulin-3
DDX1_110	-0.1	0.56	0.276237	4	1	DDX1: ATP-dependent RNA helicase DDX1
PDSS2_365	-0.1	0.56	0.274203	1	1	PDSS2: All trans-polyprenyl-diphosphate synthase PDSS2
PPP1R3B_177	-0.1	0.57	0.27196	1	1	PPP1R3B: Protein phosphatase 1 regulatory subunit 3B
FTO_326	-0.1	0.57	0.268561	2	2	FTO: Alpha-ketoglutarate-dependent dioxygenase FTO
MBNL1_200	-0.1	0.57	0.267029	5	4	MBNL1: Muscleblind-like protein 1
RTN3_390	-0.1	0.58	0.264924	1	1	RTN3: Reticulon-3
BAP18_66	-0.1	0.58	0.264901	3	3	BAP18: Chromatin complexes subunit BAP18
RNASEK-C17orf49_107	-0.1	0.58	0.264901	3	3	RNASEK-C17orf49: RNASEK-C17orf49 readthrough
SASH1_1018	-0.1	0.58	0.262243	3	1	SASH1: SAM and SH3 domain-containing protein 1
MATR3_806	-0.1	0.58	0.260698	1	1	MATR3: Matrin-3
ADPRS_132	-0.1	0.59	0.259911	3	1	ADPRS: ADP-ribosylhydrolase ARH3
SARS2_64	-0.1	0.59	0.257795	2	2	SARS2: Serine--tRNA ligase, mitochondrial
BCORL1_972	-0.1	0.59	0.256729	2	2	BCORL1: BCL-6 corepressor-like protein 1
COG1_513	-0.1	0.59	0.256245	2	1	COG1: Conserved oligomeric Golgi complex subunit 1
NAA30_195	-0.1	0.59	0.254277	5	2	NAA30: N-alpha-acetyltransferase 30
DPYD_324	-0.1	0.6	0.253105	2	2	DPYD: Dihydropyrimidine dehydrogenase [NADP(+)]
ANLN_353	-0.1	0.6	0.253027	4	2	ANLN: Anillin
FASTKD2_163	-0.1	0.6	0.252473	2	1	FASTKD2: FAST kinase domain-containing protein 2, mitochondrial
ANAPC10_173	-0.1	0.6	0.252329	4	2	ANAPC10: Anaphase-promoting complex subunit 10
DNMT3A_911	-0.1	0.6	0.251906	2	1	DNMT3A: DNA (cytosine-5)-methyltransferase 3A
RPS6KA5_631	-0.1	0.6	0.251023	3	2	RPS6KA5: Ribosomal protein S6 kinase alpha-5
MOCOS_808	-0.1	0.6	0.250413	1	1	MOCOS: Molybdenum cofactor sulfurase
TRIM56_104	-0.1	0.61	0.247006	3	2	TRIM56: E3 ubiquitin-protein ligase TRIM56
IRS2_816	-0.1	0.61	0.246667	5	3	IRS2: Insulin receptor substrate 2
PHF3_1358	-0.1	0.61	0.246501	3	1	PHF3: PHD finger protein 3
L2HGDH_376	-0.1	0.61	0.244242	2	2	L2HGDH: L-2-hydroxyglutarate dehydrogenase, mitochondrial
RREB1_1242	-0.1	0.61	0.244057	4	2	RREB1: Ras-responsive element-binding protein 1
HCFC1_352	-0.1	0.61	0.242993	5	3	HCFC1: Host cell factor 1
CDKN2B_74	-0.1	0.62	0.238365	2	1	CDKN2B: Cyclin-dependent kinase 4 inhibitor B
ZNF644_202	-0.1	0.63	0.235385	1	1	ZNF644: Zinc finger protein 644
C19orf47_114	-0.1	0.63	0.233564	4	2	C19orf47: Uncharacterized protein C19orf47
RAE1_173	-0.1	0.63	0.232594	3	2	RAE1: mRNA export factor RAE1
CCN1_359	-0.1	0.63	0.231824	2	1	CCN1: CCN family member 1
ZNF330_192	-0.1	0.64	0.230632	1	1	ZNF330: Zinc finger protein 330
AFAP1_351	-0.1	0.64	0.228761	1	1	AFAP1: Actin filament-associated protein 1
XPO5_706	-0.1	0.64	0.228706	2	1	XPO5: Exportin-5
TTC1_178	-0.1	0.64	0.227811	3	2	TTC1: Tetratricopeptide repeat protein 1
POLDIP3_338	-0.1	0.64	0.227719	6	3	POLDIP3: Polymerase delta-interacting protein 3
ST14_268	-0.1	0.65	0.222067	1	1	ST14: Suppressor of tumorigenicity 14 protein
CAMSAP1_1486	-0.1	0.65	0.221807	2	1	CAMSAP1: Calmodulin-regulated spectrin-associated protein 1
TPRKB_13	-0.1	0.66	0.218249	2	1	TPRKB: EKC/KEOPS complex subunit TPRKB
VEZT_242	-0.1	0.67	0.214615	2	2	VEZT: Vezatin
IRF2BPL_63	-0.1	0.67	0.212084	4	3	IRF2BPL: Probable E3 ubiquitin-protein ligase IRF2BPL
HNRNPUL1_421	-0.1	0.67	0.211756	6	5	HNRNPUL1: Heterogeneous nuclear ribonucleoprotein U-like protein 1
BPNT1_243	-0.1	0.68	0.210486	2	1	BPNT1: 3(2),5-bisphosphate nucleotidase 1
PGLS_32	-0.1	0.68	0.21004	7	2	PGLS: 6-phosphogluconolactonase
POMP_37	-0.1	0.68	0.210011	3	3	POMP: Proteasome maturation protein
CASP10_97	-0.1	0.68	0.208109	3	3	CASP10: Caspase-10
IPO9_90	-0.1	0.69	0.205985	2	1	IPO9: Importin-9
RANBP2_3071	-0.1	0.69	0.205579	4	2	RANBP2: E3 SUMO-protein ligase RanBP2
ASRGL1_115	-0.1	0.69	0.203305	4	2	ASRGL1: Isoaspartyl peptidase/L-asparaginase
DFFA_47	-0.1	0.69	0.203038	3	2	DFFA: DNA fragmentation factor subunit alpha
CLP1_311	-0.1	0.69	0.201917	1	1	CLP1: Polyribonucleotide 5-hydroxyl-kinase Clp1
LASP1_29	-0.1	0.7	0.200708	1	1	LASP1: LIM and SH3 domain protein 1
TJAP1_172	-0.1	0.7	0.198846	2	2	TJAP1: Tight junction-associated protein 1
SLC25A13_503	-0.1	0.71	0.195657	1	1	SLC25A13: Electrogenic aspartate/glutamate antiporter SLC25A13, mitochondrial
COA6_68	-0.1	0.71	0.195586	3	2	COA6: Cytochrome c oxidase assembly factor 6 homolog
ZC3H6_330	-0.1	0.72	0.190392	3	2	ZC3H6: Zinc finger CCCH domain-containing protein 6
ZNF638_879	-0.1	0.72	0.190062	2	1	ZNF638: Zinc finger protein 638
SRBD1_302	-0.1	0.72	0.189691	1	1	SRBD1: S1 RNA-binding domain-containing protein 1
MGA_2974	-0.1	0.72	0.188514	3	2	MGA: MAX gene-associated protein
MEX3A_328	-0.1	0.73	0.185514	4	2	MEX3A: RNA-binding protein MEX3A
ARFGEF3_49	-0.1	0.73	0.185156	1	1	ARFGEF3: Brefeldin A-inhibited guanine nucleotide-exchange protein 3
PDCD6IP_40	-0.1	0.73	0.184887	2	2	PDCD6IP: Programmed cell death 6-interacting protein
ZFP30_112	-0.1	0.74	0.183734	3	2	ZFP30: Zinc finger protein 30 homolog
PSMD2_779	-0.1	0.74	0.180883	3	1	PSMD2: 26S proteasome non-ATPase regulatory subunit 2
DPH3_66	-0.1	0.74	0.180781	3	1	DPH3: Diphthamide biosynthesis protein 3
MARS1_12	-0.1	0.75	0.175939	3	2	MARS1: Methionine--tRNA ligase, cytoplasmic
SAR1A_178	-0.1	0.76	0.172925	6	4	SAR1A: GTP-binding protein SAR1a
RAD50_1302	-0.1	0.76	0.172136	3	2	RAD50: DNA repair protein RAD50
NUP58_252	-0.1	0.77	0.169241	2	1	NUP58: Nucleoporin p58/p45
DDX51_253	-0.1	0.78	0.167619	2	1	DDX51: ATP-dependent RNA helicase DDX51
GNB1_25	-0.1	0.78	0.165258	5	2	GNB1: Guanine nucleotide-binding protein G(I)/G(S)/G(T) subunit beta-1
UBE2L3_86	-0.1	0.8	0.160157	5	4	UBE2L3: Ubiquitin-conjugating enzyme E2 L3
IFIH1_981	-0.1	0.8	0.159149	2	1	IFIH1: Interferon-induced helicase C domain-containing protein 1
TACSTD2_108	-0.1	0.8	0.15913	1	1	TACSTD2: Tumor-associated calcium signal transducer 2
NOTCH2_1252	-0.1	0.81	0.156292	1	1	NOTCH2: Neurogenic locus notch homolog protein 2
CASK_146	-0.1	0.81	0.155454	1	1	CASK: Peripheral plasma membrane protein CASK
QKI_35	-0.1	0.81	0.154428	7	3	QKI: KH domain-containing RNA-binding protein QKI
IRF2BP2_40	-0.1	0.81	0.153717	6	2	IRF2BP2: Interferon regulatory factor 2-binding protein 2
HAUS7_132	-0.1	0.81	0.153176	5	3	HAUS7: HAUS augmin-like complex subunit 7
OTULIN_129	-0.1	0.82	0.151939	4	3	OTULIN: Ubiquitin thioesterase otulin
SEPTIN9_531	-0.1	0.82	0.151901	3	2	SEPTIN9: Septin-9
SPEN_877	-0.1	0.83	0.148108	3	1	SPEN: Msx2-interacting protein
UBE2O_182	-0.1	0.83	0.146417	1	1	UBE2O: (E3-independent) E2 ubiquitin-conjugating enzyme
AKAP9_2530	-0.1	0.84	0.144723	1	1	AKAP9: A-kinase anchor protein 9
HK1_628	-0.1	0.84	0.143546	3	2	HK1: Hexokinase-1
SPATA5L1_509	-0.1	0.84	0.143186	2	1	SPATA5L1: Ribosome biogenesis protein SPATA5L1
RICTOR_218	-0.1	0.85	0.141514	1	1	RICTOR: Rapamycin-insensitive companion of mTOR
CISD1_72	-0.1	0.85	0.140336	4	2	CISD1: CDGSH iron-sulfur domain-containing protein 1
SF3B1_933	-0.1	0.86	0.139302	4	2	SF3B1: Splicing factor 3B subunit 1
RING1_51	-0.1	0.86	0.138359	2	1	RING1: E3 ubiquitin-protein ligase RING1
RNF2_54	-0.1	0.86	0.138359	2	1	RNF2: E3 ubiquitin-protein ligase RING2
TBL1X_401	-0.1	0.86	0.137677	1	1	TBL1X: F-box-like/WD repeat-containing protein TBL1X
SIRT1_574	-0.1	0.87	0.134952	12	4	SIRT1: NAD-dependent protein deacetylase sirtuin-1
FZD6_527	-0.1	0.87	0.134818	2	2	FZD6: Frizzled-6
TAF5L_15	-0.1	0.88	0.132431	4	3	TAF5L: TAF5-like RNA polymerase II p300/CBP-associated factor-associated factor 65 kDa subunit 5L
ELAPOR1_379	-0.1	0.88	0.131534	2	1	ELAPOR1: Endosome/lysosome-associated apoptosis and autophagy regulator 1
SS18L1_47	-0.1	0.89	0.129107	3	3	SS18L1: Calcium-responsive transactivator
STAU2_140	-0.1	0.93	0.118537	2	1	STAU2: Double-stranded RNA-binding protein Staufen homolog 2
TP53_182	-0.1	0.93	0.118104	9	3	TP53: Cellular tumor antigen p53
GCC1_460	-0.1	0.93	0.11745	2	2	GCC1: GRIP and coiled-coil domain-containing protein 1
CENPJ_672	-0.1	0.96	0.109239	1	1	CENPJ: Centromere protein J
RNPEP_181	-0.1	0.99	0.101711	3	2	RNPEP: Aminopeptidase B
ZMYM3_432	-0.1	1.01	0.0968542	1	1	ZMYM3: Zinc finger MYM-type protein 3
PHF1_139	-0.1	1.02	0.0952213	3	2	PHF1: PHD finger protein 1
AGL_502	-0.1	1.03	0.0939127	1	1	AGL: Glycogen debranching enzyme
HAUS8_354	-0.1	1.03	0.0928255	2	1	HAUS8: HAUS augmin-like complex subunit 8
ANAPC2_394	-0.1	1.04	0.0913993	1	1	ANAPC2: Anaphase-promoting complex subunit 2
PEX6_309	-0.1	1.04	0.0909715	4	2	PEX6: Peroxisomal ATPase PEX6
TCF20_868	-0.1	1.07	0.0858418	3	2	TCF20: Transcription factor 20
ISYNA1_541	-0.1	1.07	0.0850787	11	5	ISYNA1: Inositol-3-phosphate synthase 1
SURF2_127	-0.1	1.07	0.0847889	5	3	SURF2: Surfeit locus protein 2
KIF2C_40	-0.1	1.09	0.0807031	4	2	KIF2C: Kinesin-like protein KIF2C
RPL37A_57	-0.1	1.12	0.0754685	7	7	RPL37A: 60S ribosomal protein L37a
ZNF414_134	-0.1	1.13	0.0748475	3	1	ZNF414: Zinc finger protein 414
FRMD8_206	-0.1	1.14	0.0729648	3	3	FRMD8: FERM domain-containing protein 8
IDH2_418	-0.1	1.14	0.0729059	9	3	IDH2: Isocitrate dehydrogenase [NADP], mitochondrial
DBNL_97	-0.1	1.14	0.0724124	5	4	DBNL: Drebrin-like protein
EIF2B5_414	-0.1	1.16	0.0696664	5	2	EIF2B5: Translation initiation factor eIF-2B subunit epsilon
RAB20_179	-0.1	1.19	0.0648738	9	7	RAB20: Ras-related protein Rab-20
USP9X_842	-0.1	1.24	0.0572063	2	1	USP9X: Probable ubiquitin carboxyl-terminal hydrolase FAF-X
ADA_75	-0.1	1.27	0.0537178	11	4	ADA: Adenosine deaminase
MRPL39_133	-0.1	1.29	0.0515015	4	3	MRPL39: 39S ribosomal protein L39, mitochondrial
RPL8_90	-0.1	1.29	0.0513774	7	2	RPL8: 60S ribosomal protein L8
PPP1R26_889	-0.1	1.39	0.0407845	1	1	PPP1R26: Protein phosphatase 1 regulatory subunit 26
RIPK2_380	-0.1	1.4	0.0398305	4	2	RIPK2: Receptor-interacting serine/threonine-protein kinase 2
SENP5_703	-0.1	1.42	0.0384351	2	1	SENP5: Sentrin-specific protease 5
TUFM_387	-0.1	1.44	0.0360018	7	5	TUFM: Elongation factor Tu, mitochondrial
CANX_160	-0.1	1.45	0.0354523	6	1	CANX: Calnexin
LYPLA2_213	-0.1	1.57	0.027029	18	7	LYPLA2: Acyl-protein thioesterase 2
TIGAR_114	-0.1	1.6	0.0248947	9	5	TIGAR: Fructose-2,6-bisphosphatase TIGAR
BLTP2_2126	-0.1	1.64	0.0229659	3	1	BLTP2: Bridge-like lipid transfer protein family member 2
FZD6_461	-0.1	1.64	0.0228728	2	1	FZD6: Frizzled-6
SRSF3_6	-0.1	1.71	0.0196884	9	4	SRSF3: Serine/arginine-rich splicing factor 3
SLC7A1_628	-0.1	1.71	0.0194241	1	1	SLC7A1: High affinity cationic amino acid transporter 1
EXOC1_566	-0.1	1.77	0.0169627	6	2	EXOC1: Exocyst complex component 1
ZC3H14_682	-0.1	1.94	0.0114439	4	1	ZC3H14: Zinc finger CCCH domain-containing protein 14
NDUFA8_46	-0.1	2.15	0.00706764	9	5	NDUFA8: NADH dehydrogenase [ubiquinone] 1 alpha subcomplex subunit 8
CTSD_329	-0.1	2.18	0.00663159	7	3	CTSD: Cathepsin D
GALK1_203	-0.09	0.02	0.950517	1	1	GALK1: Galactokinase
TAF15_365	-0.09	0.02	0.945933	1	1	TAF15: TATA-binding protein-associated factor 2N
EPS15L1_470	-0.09	0.03	0.939619	1	1	EPS15L1: Epidermal growth factor receptor substrate 15-like 1
UTRN_2098	-0.09	0.04	0.915438	1	1	UTRN: Utrophin
LARP4B_590	-0.09	0.04	0.9135	1	1	LARP4B: La-related protein 4B
PRPF6_550	-0.09	0.05	0.892389	1	1	PRPF6: Pre-mRNA-processing factor 6
SDSL_309	-0.09	0.05	0.885639	1	1	SDSL: Serine dehydratase-like
NFAT5_438	-0.09	0.06	0.878214	1	1	NFAT5: Nuclear factor of activated T-cells 5
STK4_80	-0.09	0.06	0.868036	1	1	STK4: Serine/threonine-protein kinase 4
PREB_90	-0.09	0.06	0.862566	3	2	PREB: Prolactin regulatory element-binding protein
AHI1_563	-0.09	0.07	0.856749	1	1	AHI1: Jouberin
ZNF185_542	-0.09	0.07	0.856303	4	3	ZNF185: Zinc finger protein 185
PFKP_411	-0.09	0.07	0.854765	3	2	PFKP: ATP-dependent 6-phosphofructokinase, platelet type
TF_517	-0.09	0.07	0.852853	3	3	TF: Serotransferrin
ALG2_89	-0.09	0.07	0.847999	1	1	ALG2: Alpha-1,3/1,6-mannosyltransferase ALG2
PRPF3_651	-0.09	0.07	0.84423	4	3	PRPF3: U4/U6 small nuclear ribonucleoprotein Prp3
NSD1_2072	-0.09	0.08	0.827216	1	1	NSD1: Histone-lysine N-methyltransferase, H3 lysine-36 specific
NSD1_2077	-0.09	0.08	0.827216	1	1	NSD1: Histone-lysine N-methyltransferase, H3 lysine-36 specific
NVL_484	-0.09	0.08	0.826048	2	2	NVL: Nuclear valosin-containing protein-like
MCF2L_706	-0.09	0.08	0.825755	1	1	MCF2L: Guanine nucleotide exchange factor DBS
ZFX_692	-0.09	0.08	0.8233	1	1	ZFX: Zinc finger X-chromosomal protein
ZFY_688	-0.09	0.08	0.8233	1	1	ZFY: Zinc finger Y-chromosomal protein
ZNF20_425	-0.09	0.09	0.818721	1	1	ZNF20: Zinc finger protein 20
ZNF564_283	-0.09	0.09	0.818721	1	1	ZNF564: Zinc finger protein 564
ZNF709_422	-0.09	0.09	0.818721	1	1	ZNF709: Zinc finger protein 709
FGD6_463	-0.09	0.09	0.818556	1	1	FGD6: FYVE, RhoGEF and PH domain-containing protein 6
SHROOM3_1367	-0.09	0.09	0.816656	2	2	SHROOM3: Protein Shroom3
ZNF709_291	-0.09	0.09	0.815152	1	1	ZNF709: Zinc finger protein 709
ERAL1_240	-0.09	0.09	0.811769	4	2	ERAL1: GTPase Era, mitochondrial
ZNF207_40	-0.09	0.09	0.807007	1	1	ZNF207: BUB3-interacting and GLEBS motif-containing protein ZNF207
MAP1B_2361	-0.09	0.09	0.806058	2	1	MAP1B: Microtubule-associated protein 1B
ZNF654_201	-0.09	0.1	0.802704	1	1	ZNF654: Zinc finger protein 654
RB1CC1_282	-0.09	0.1	0.801252	1	1	RB1CC1: RB1-inducible coiled-coil protein 1
ZZEF1_1069	-0.09	0.1	0.800261	1	1	ZZEF1: Zinc finger ZZ-type and EF-hand domain-containing protein 1
FOXRED2_615	-0.09	0.1	0.797187	1	1	FOXRED2: FAD-dependent oxidoreductase domain-containing protein 2
FBXL17_210	-0.09	0.1	0.790843	1	1	FBXL17: F-box/LRR-repeat protein 17
C6orf89_28	-0.09	0.11	0.781986	1	1	C6orf89: Bombesin receptor-activated protein C6orf89
TEP1_2105	-0.09	0.11	0.779853	1	1	TEP1: Telomerase protein component 1
ZMYM2_801	-0.09	0.11	0.779254	1	1	ZMYM2: Zinc finger MYM-type protein 2
STAT1_108	-0.09	0.11	0.776517	1	1	STAT1: Signal transducer and activator of transcription 1-alpha/beta
SIGIRR_238	-0.09	0.11	0.772767	2	1	SIGIRR: Single Ig IL-1-related receptor
NUP155_561	-0.09	0.11	0.772669	2	2	NUP155: Nuclear pore complex protein Nup155
PUS7L_295	-0.09	0.11	0.772069	1	1	PUS7L: Pseudouridylate synthase PUS7L
ALDH1L2_707	-0.09	0.11	0.771222	5	3	ALDH1L2: Mitochondrial 10-formyltetrahydrofolate dehydrogenase
RIPK1_256	-0.09	0.11	0.770785	1	1	RIPK1: Receptor-interacting serine/threonine-protein kinase 1
IP6K1_48	-0.09	0.11	0.768932	1	1	IP6K1: Inositol hexakisphosphate kinase 1
HNRNPL_396	-0.09	0.11	0.768867	2	1	HNRNPL: Heterogeneous nuclear ribonucleoprotein L
RNF114_94	-0.09	0.11	0.768615	2	2	RNF114: E3 ubiquitin-protein ligase RNF114
PEX11B_153	-0.09	0.12	0.765325	1	1	PEX11B: Peroxisomal membrane protein 11B
TINAGL1_327	-0.09	0.12	0.764968	2	1	TINAGL1: Tubulointerstitial nephritis antigen-like
PXDN_222	-0.09	0.12	0.763733	1	1	PXDN: Peroxidasin homolog
SLC25A39_334	-0.09	0.12	0.762737	1	1	SLC25A39: Probable mitochondrial glutathione transporter SLC25A39
UBA7_829	-0.09	0.12	0.762141	1	1	UBA7: Ubiquitin-like modifier-activating enzyme 7
WDR75_536	-0.09	0.12	0.762078	1	1	WDR75: WD repeat-containing protein 75
ZNF506_136	-0.09	0.12	0.759243	1	1	ZNF506: Zinc finger protein 506
TRPT1_147	-0.09	0.12	0.757055	1	1	TRPT1: tRNA 2-phosphotransferase 1
RPS8_72	-0.09	0.12	0.753288	5	5	RPS8: 40S ribosomal protein S8
YWHAZ_189	-0.09	0.12	0.753178	3	1	YWHAZ: 14-3-3 protein zeta/delta
YWHAB_191	-0.09	0.12	0.753178	3	1	YWHAB: 14-3-3 protein beta/alpha
TLN1_236	-0.09	0.12	0.751452	3	2	TLN1: Talin-1
NHERF1_16	-0.09	0.13	0.7495	1	1	NHERF1: Na(+)/H(+) exchange regulatory cofactor NHE-RF1
EIF5_99	-0.09	0.13	0.746788	2	2	EIF5: Eukaryotic translation initiation factor 5
MYCBP2_184	-0.09	0.13	0.745071	1	1	MYCBP2: E3 ubiquitin-protein ligase MYCBP2
RLIM_570	-0.09	0.13	0.744822	1	1	RLIM: E3 ubiquitin-protein ligase RLIM
ZNF740_165	-0.09	0.13	0.744541	1	1	ZNF740: Zinc finger protein 740
ACSF2_553	-0.09	0.13	0.742547	1	1	ACSF2: Medium-chain acyl-CoA ligase ACSF2, mitochondrial
ALMS1_2524	-0.09	0.13	0.740595	1	1	ALMS1: Centrosome-associated protein ALMS1
JAG1_196	-0.09	0.13	0.739852	1	1	JAG1: Protein jagged-1
NACC1_464	-0.09	0.13	0.735006	1	1	NACC1: Nucleus accumbens-associated protein 1
NPM3_41	-0.09	0.14	0.730903	2	1	NPM3: Nucleoplasmin-3
DTL_559	-0.09	0.14	0.73003	1	1	DTL: Denticleless protein homolog
PDIA3_92	-0.09	0.14	0.729286	2	2	PDIA3: Protein disulfide-isomerase A3
LUC7L_193	-0.09	0.14	0.728776	1	1	LUC7L: Putative RNA-binding protein Luc7-like 1
LUC7L2_193	-0.09	0.14	0.728776	1	1	LUC7L2: Putative RNA-binding protein Luc7-like 2
AGAP3_231	-0.09	0.14	0.726122	1	1	AGAP3: Arf-GAP with GTPase, ANK repeat and PH domain-containing protein 3
AGAP1_211	-0.09	0.14	0.726122	1	1	AGAP1: Arf-GAP with GTPase, ANK repeat and PH domain-containing protein 1
STXBP3_501	-0.09	0.14	0.72536	1	1	STXBP3: Syntaxin-binding protein 3
MRPL43_91	-0.09	0.14	0.723155	1	1	MRPL43: 39S ribosomal protein L43, mitochondrial
ZFR_922	-0.09	0.14	0.723032	1	1	ZFR: Zinc finger RNA-binding protein
CDC25B_326	-0.09	0.14	0.717384	1	1	CDC25B: M-phase inducer phosphatase 2
SENP3-EIF4A1_113	-0.09	0.14	0.71723	1	1	SENP3-EIF4A1: SENP3-EIF4A1 readthrough (NMD candidate)
SENP3_183	-0.09	0.14	0.71723	1	1	SENP3: Sentrin-specific protease 3
TK1_230	-0.09	0.15	0.715101	1	1	TK1: Thymidine kinase, cytosolic
PCNT_1252	-0.09	0.15	0.714791	2	2	PCNT: Pericentrin
CNP_111	-0.09	0.15	0.714329	4	2	CNP: 2,3-cyclic-nucleotide 3-phosphodiesterase
ZMYM3_501	-0.09	0.15	0.714267	1	1	ZMYM3: Zinc finger MYM-type protein 3
TRIM28_628	-0.09	0.15	0.713505	1	1	TRIM28: Transcription intermediary factor 1-beta
DCAF1_784	-0.09	0.15	0.713356	1	1	DCAF1: DDB1- and CUL4-associated factor 1
AGFG2_50	-0.09	0.15	0.711929	1	1	AGFG2: Arf-GAP domain and FG repeat-containing protein 2
ARHGAP28_683	-0.09	0.15	0.71188	1	1	ARHGAP28: Rho GTPase-activating protein 28
LRP10_331	-0.09	0.15	0.710648	2	1	LRP10: Low-density lipoprotein receptor-related protein 10
ZIC2_251	-0.09	0.15	0.71033	1	1	ZIC2: Zinc finger protein ZIC 2
ANKRD27_185	-0.09	0.15	0.709097	1	1	ANKRD27: Ankyrin repeat domain-containing protein 27
DSTN_135	-0.09	0.15	0.707973	3	1	DSTN: Destrin
CEP162_1014	-0.09	0.15	0.707816	1	1	CEP162: Centrosomal protein of 162 kDa
INO80_1049	-0.09	0.15	0.707745	1	1	INO80: Chromatin-remodeling ATPase INO80
ACP2_159	-0.09	0.15	0.706656	1	1	ACP2: Lysosomal acid phosphatase
YDJC_170	-0.09	0.15	0.705822	1	1	YDJC: Carbohydrate deacetylase
FNIP1_281	-0.09	0.15	0.704682	1	1	FNIP1: Folliculin-interacting protein 1
EXOSC3_67	-0.09	0.15	0.703966	1	1	EXOSC3: Exosome complex component RRP40
MED1_135	-0.09	0.15	0.700815	1	1	MED1: Mediator of RNA polymerase II transcription subunit 1
IMP3_107	-0.09	0.15	0.699907	1	1	IMP3: U3 small nucleolar ribonucleoprotein protein IMP3
CIAPIN1_277	-0.09	0.16	0.699377	3	1	CIAPIN1: Anamorsin
ZNF106_1069	-0.09	0.16	0.69867	1	1	ZNF106: Zinc finger protein 106
VPS13C_2395	-0.09	0.16	0.696644	1	1	VPS13C: Intermembrane lipid transfer protein VPS13C
KIF13B_651	-0.09	0.16	0.695351	1	1	KIF13B: Kinesin-like protein KIF13B
C18orf21_18	-0.09	0.16	0.695189	1	1	C18orf21: UPF0711 protein C18orf21
USP36_638	-0.09	0.16	0.68965	2	2	USP36: Ubiquitin carboxyl-terminal hydrolase 36
LRBA_1455	-0.09	0.16	0.688909	1	1	LRBA: Lipopolysaccharide-responsive and beige-like anchor protein
NTN4_264	-0.09	0.16	0.688657	1	1	NTN4: Netrin-4
FAM193B_159	-0.09	0.16	0.687489	1	1	FAM193B: Protein FAM193B
TRAPPC9_514	-0.09	0.16	0.686696	1	1	TRAPPC9: Trafficking protein particle complex subunit 9
OSBPL8_266	-0.09	0.16	0.686384	1	1	OSBPL8: Oxysterol-binding protein-related protein 8
ARHGEF12_294	-0.09	0.16	0.6854	1	1	ARHGEF12: Rho guanine nucleotide exchange factor 12
AGO2_272	-0.09	0.16	0.684127	1	1	AGO2: Protein argonaute-2
NSUN4_131	-0.09	0.17	0.682754	1	1	NSUN4: 5-methylcytosine rRNA methyltransferase NSUN4
CLYBL_183	-0.09	0.17	0.6826	1	1	CLYBL: Citramalyl-CoA lyase, mitochondrial
OGFOD2_51	-0.09	0.17	0.68228	1	1	OGFOD2: 2-oxoglutarate and iron-dependent oxygenase domain-containing protein 2
DYNC1H1_4170	-0.09	0.17	0.68178	1	1	DYNC1H1: Cytoplasmic dynein 1 heavy chain 1
MAP2K4_246	-0.09	0.17	0.677819	3	2	MAP2K4: Dual specificity mitogen-activated protein kinase kinase 4
LIN54_745	-0.09	0.17	0.676953	3	2	LIN54: Protein lin-54 homolog
ATG2B_1750	-0.09	0.17	0.672865	1	1	ATG2B: Autophagy-related protein 2 homolog B
CAPN15_101	-0.09	0.17	0.671714	1	1	CAPN15: Calpain-15
RNF25_159	-0.09	0.17	0.671661	1	1	RNF25: E3 ubiquitin-protein ligase RNF25
PRICKLE1_16	-0.09	0.17	0.670995	1	1	PRICKLE1: Prickle-like protein 1
ANKMY2_390	-0.09	0.17	0.670843	1	1	ANKMY2: Ankyrin repeat and MYND domain-containing protein 2
C1orf216_131	-0.09	0.17	0.670458	1	1	C1orf216: UPF0500 protein C1orf216
CUL2_385	-0.09	0.17	0.668545	1	1	CUL2: Cullin-2
CHD1L_63	-0.09	0.18	0.665789	1	1	CHD1L: Chromodomain-helicase-DNA-binding protein 1-like
ELAC2_640	-0.09	0.18	0.663919	2	2	ELAC2: Zinc phosphodiesterase ELAC protein 2
PIP4P1_147	-0.09	0.18	0.663326	1	1	PIP4P1: Type 1 phosphatidylinositol 4,5-bisphosphate 4-phosphatase
SRSF4_115	-0.09	0.18	0.662832	2	2	SRSF4: Serine/arginine-rich splicing factor 4
RALBP1_227	-0.09	0.18	0.662201	1	1	RALBP1: RalA-binding protein 1
POLR2A_233	-0.09	0.18	0.66082	1	1	POLR2A: DNA-directed RNA polymerase II subunit RPB1
RTTN_1109	-0.09	0.18	0.659294	1	1	RTTN: Rotatin
ZNF230_210	-0.09	0.18	0.658603	1	1	ZNF230: Zinc finger protein 230
NBAS_406	-0.09	0.18	0.657169	1	1	NBAS: NBAS subunit of NRZ tethering complex
FNDC3B_834	-0.09	0.18	0.656777	1	1	FNDC3B: Fibronectin type III domain-containing protein 3B
TAF9_121	-0.09	0.18	0.655944	2	2	TAF9: Transcription initiation factor TFIID subunit 9
TAF9B_121	-0.09	0.18	0.655944	2	2	TAF9B: Transcription initiation factor TFIID subunit 9B
EEF2KMT_176	-0.09	0.18	0.654122	1	1	EEF2KMT: Protein-lysine N-methyltransferase EEF2KMT
FAM86B1_142	-0.09	0.18	0.654122	1	1	FAM86B1: Putative protein N-methyltransferase FAM86B1
FAM86B2_176	-0.09	0.18	0.654122	1	1	FAM86B2: Putative protein N-methyltransferase FAM86B2
INPP5B_678	-0.09	0.18	0.653621	1	1	INPP5B: Type II inositol 1,4,5-trisphosphate 5-phosphatase
FNIP2_358	-0.09	0.19	0.652075	1	1	FNIP2: Folliculin-interacting protein 2
NAV1_1598	-0.09	0.19	0.651723	1	1	NAV1: Neuron navigator 1
ZC3HAV1L_121	-0.09	0.19	0.650531	1	1	ZC3HAV1L: Zinc finger CCCH-type antiviral protein 1-like
PDXDC1_456	-0.09	0.19	0.650226	2	1	PDXDC1: Pyridoxal-dependent decarboxylase domain-containing protein 1
NCAPG2_837	-0.09	0.19	0.648295	1	1	NCAPG2: Condensin-2 complex subunit G2
PTPN23_218	-0.09	0.19	0.647368	1	1	PTPN23: Tyrosine-protein phosphatase non-receptor type 23
POLR2B_958	-0.09	0.19	0.646072	1	1	POLR2B: DNA-directed RNA polymerase II subunit RPB2
SUPT6H_527	-0.09	0.19	0.646007	1	1	SUPT6H: Transcription elongation factor SPT6
DOHH_122	-0.09	0.19	0.644253	1	1	DOHH: Deoxyhypusine hydroxylase
SNX5_346	-0.09	0.19	0.643557	1	1	SNX5: Sorting nexin-5
NBN_31	-0.09	0.19	0.642967	1	1	NBN: Nibrin
UBE3C_548	-0.09	0.19	0.642933	1	1	UBE3C: Ubiquitin-protein ligase E3C
SULF2_446	-0.09	0.19	0.640777	1	1	SULF2: Extracellular sulfatase Sulf-2
ZNF740_179	-0.09	0.2	0.638155	1	1	ZNF740: Zinc finger protein 740
ZFYVE1_217	-0.09	0.2	0.637955	1	1	ZFYVE1: Zinc finger FYVE domain-containing protein 1
DUS4L_172	-0.09	0.2	0.633601	1	1	DUS4L: tRNA-dihydrouridine(20a/20b) synthase [NAD(P)+]-like
BZW2_97	-0.09	0.2	0.632457	1	1	BZW2: eIF5-mimic protein 1
ADAM17_469	-0.09	0.2	0.631235	1	1	ADAM17: Disintegrin and metalloproteinase domain-containing protein 17
FECH_323	-0.09	0.2	0.630662	2	2	FECH: Ferrochelatase, mitochondrial
TBC1D31_908	-0.09	0.2	0.629606	1	1	TBC1D31: TBC1 domain family member 31
NPEPL1_284	-0.09	0.2	0.629032	1	1	NPEPL1: Probable aminopeptidase NPEPL1
PUM2_983	-0.09	0.2	0.627709	5	3	PUM2: Pumilio homolog 2
ASAP3_768	-0.09	0.2	0.626743	1	1	ASAP3: Arf-GAP with SH3 domain, ANK repeat and PH domain-containing protein 3
HCCS_218	-0.09	0.2	0.625668	1	1	HCCS: Holocytochrome c-type synthase
CDK13_701	-0.09	0.2	0.625352	3	2	CDK13: Cyclin-dependent kinase 13
CDK12_723	-0.09	0.2	0.625352	3	2	CDK12: Cyclin-dependent kinase 12
SCML2_230	-0.09	0.2	0.624589	1	1	SCML2: Sex comb on midleg-like protein 2
VPS18_776	-0.09	0.21	0.623168	1	1	VPS18: Vacuolar protein sorting-associated protein 18 homolog
SYNE2_2994	-0.09	0.21	0.622552	1	1	SYNE2: Nesprin-2
KRCC1_44	-0.09	0.21	0.622356	1	1	KRCC1: Lysine-rich coiled-coil protein 1
TPP1_365	-0.09	0.21	0.619909	4	1	TPP1: Tripeptidyl-peptidase 1
ZC3HC1_141	-0.09	0.21	0.619096	2	1	ZC3HC1: Zinc finger C3HC-type protein 1
TNRC18_1762	-0.09	0.21	0.619036	2	2	TNRC18: Trinucleotide repeat-containing gene 18 protein
MTF1_207	-0.09	0.21	0.619035	1	1	MTF1: Metal regulatory transcription factor 1
SEPTIN6_47	-0.09	0.21	0.618803	1	1	SEPTIN6: Septin-6
NKAP_349	-0.09	0.21	0.617825	3	2	NKAP: NF-kappa-B-activating protein
ZBTB21_594	-0.09	0.21	0.617036	1	1	ZBTB21: Zinc finger and BTB domain-containing protein 21
GPATCH8_1080	-0.09	0.21	0.616581	2	1	GPATCH8: G patch domain-containing protein 8
CRIM1_285	-0.09	0.21	0.616566	1	1	CRIM1: Cysteine-rich motor neuron 1 protein
SEMA4D_850	-0.09	0.21	0.613853	2	1	SEMA4D: Semaphorin-4D
MIB2_580	-0.09	0.21	0.612527	1	1	MIB2: E3 ubiquitin-protein ligase MIB2
ZNF391_30	-0.09	0.21	0.610103	1	1	ZNF391: Zinc finger protein 391
ZNF777_602	-0.09	0.22	0.609019	1	1	ZNF777: Zinc finger protein 777
CWF19L1_331	-0.09	0.22	0.608875	1	1	CWF19L1: CWF19-like protein 1
LMO7_98	-0.09	0.22	0.608442	1	1	LMO7: LIM domain only protein 7
NIPBL_1754	-0.09	0.22	0.608204	2	1	NIPBL: Nipped-B-like protein
ZNF462_1270	-0.09	0.22	0.607566	2	1	ZNF462: Zinc finger protein 462
CD320_108	-0.09	0.22	0.607054	1	1	CD320: CD320 antigen
MBD1_353	-0.09	0.22	0.606741	1	1	MBD1: Methyl-CpG-binding domain protein 1
CHDH_242	-0.09	0.22	0.606164	1	1	CHDH: Choline dehydrogenase, mitochondrial
ECT2_661	-0.09	0.22	0.605382	1	1	ECT2: Protein ECT2
RNF175_265	-0.09	0.22	0.603954	1	1	RNF175: RING finger protein 175
RNF121_264	-0.09	0.22	0.603954	1	1	RNF121: E3 ubiquitin ligase RNF121
IFIT5_476	-0.09	0.22	0.60382	3	2	IFIT5: Interferon-induced protein with tetratricopeptide repeats 5
ELFN2_629	-0.09	0.22	0.599458	1	1	ELFN2: Protein phosphatase 1 regulatory subunit 29
HELZ2_454	-0.09	0.22	0.5994	1	1	HELZ2: Helicase with zinc finger domain 2
CDK5_53	-0.09	0.22	0.598949	3	2	CDK5: Cyclin-dependent kinase 5
CNBP_101	-0.09	0.22	0.598441	2	2	CNBP: CCHC-type zinc finger nucleic acid binding protein
NBEAL2_482	-0.09	0.22	0.597557	2	1	NBEAL2: Neurobeachin-like protein 2
TBC1D10A_324	-0.09	0.23	0.594987	2	1	TBC1D10A: TBC1 domain family member 10A
ZZEF1_2084	-0.09	0.23	0.594256	1	1	ZZEF1: Zinc finger ZZ-type and EF-hand domain-containing protein 1
DHRS13_128	-0.09	0.23	0.594028	1	1	DHRS13: Dehydrogenase/reductase SDR family member 13
DDX11_350	-0.09	0.23	0.592633	1	1	DDX11: ATP-dependent DNA helicase DDX11
CIZ1_848	-0.09	0.23	0.590113	2	2	CIZ1: Cip1-interacting zinc finger protein
MEGF6_1331	-0.09	0.23	0.589672	1	1	MEGF6: Multiple epidermal growth factor-like domains protein 6
GATB_228	-0.09	0.23	0.58793	2	2	GATB: Glutamyl-tRNA(Gln) amidotransferase subunit B, mitochondrial
DDX11_759	-0.09	0.23	0.587802	1	1	DDX11: ATP-dependent DNA helicase DDX11
TLN1_2196	-0.09	0.23	0.587022	2	2	TLN1: Talin-1
TLN2_2197	-0.09	0.23	0.587022	2	2	TLN2: Talin-2
POLR2A_109	-0.09	0.23	0.582476	1	1	POLR2A: DNA-directed RNA polymerase II subunit RPB1
GNB1_148	-0.09	0.24	0.581243	1	1	GNB1: Guanine nucleotide-binding protein G(I)/G(S)/G(T) subunit beta-1
NUP93_422	-0.09	0.24	0.580871	5	2	NUP93: Nuclear pore complex protein Nup93
KCTD20_82	-0.09	0.24	0.580803	1	1	KCTD20: BTB/POZ domain-containing protein KCTD20
CKAP5_619	-0.09	0.24	0.580306	2	2	CKAP5: Cytoskeleton-associated protein 5
MTO1_100	-0.09	0.24	0.578586	1	1	MTO1: Protein MTO1 homolog, mitochondrial
ARFGEF2_613	-0.09	0.24	0.575972	3	2	ARFGEF2: Brefeldin A-inhibited guanine nucleotide-exchange protein 2
TRIM33_582	-0.09	0.24	0.575116	7	4	TRIM33: E3 ubiquitin-protein ligase TRIM33
DMXL1_2618	-0.09	0.25	0.568592	1	1	DMXL1: DmX-like protein 1
TIAM1_1006	-0.09	0.25	0.568201	1	1	TIAM1: Rho guanine nucleotide exchange factor TIAM1
LDB2_234	-0.09	0.25	0.565204	1	1	LDB2: LIM domain-binding protein 2
LDB1_273	-0.09	0.25	0.565204	1	1	LDB1: LIM domain-binding protein 1
MCM2_624	-0.09	0.25	0.557925	1	1	MCM2: DNA replication licensing factor MCM2
ZNF816_551	-0.09	0.26	0.554378	1	1	ZNF816: Zinc finger protein 816
ARHGAP35_730	-0.09	0.26	0.553377	1	1	ARHGAP35: Rho GTPase-activating protein 35
ENGASE_454	-0.09	0.26	0.552953	1	1	ENGASE: Cytosolic endo-beta-N-acetylglucosaminidase
ZBTB9_452	-0.09	0.26	0.552699	2	2	ZBTB9: Zinc finger and BTB domain-containing protein 9
LACTB2_90	-0.09	0.26	0.552515	1	1	LACTB2: Endoribonuclease LACTB2
MARK2_553	-0.09	0.26	0.552076	5	2	MARK2: Serine/threonine-protein kinase MARK2
NOM1_697	-0.09	0.26	0.55177	1	1	NOM1: Nucleolar MIF4G domain-containing protein 1
DDX39A_86	-0.09	0.26	0.549221	4	2	DDX39A: ATP-dependent RNA helicase DDX39A
DDX39B_87	-0.09	0.26	0.549221	4	2	DDX39B: Spliceosome RNA helicase DDX39B
ZNF586_102	-0.09	0.26	0.549142	1	1	ZNF586: Zinc finger protein 586
MDN1_3069	-0.09	0.26	0.549137	1	1	MDN1: Midasin
SIPA1L3_1322	-0.09	0.26	0.548522	3	2	SIPA1L3: Signal-induced proliferation-associated 1-like protein 3
ACTR3_394	-0.09	0.26	0.547484	3	3	ACTR3: Actin-related protein 3
EEF2_388	-0.09	0.26	0.546265	3	3	EEF2: Elongation factor 2
ZC3H3_192	-0.09	0.26	0.545812	1	1	ZC3H3: Zinc finger CCCH domain-containing protein 3
PSMC1_58	-0.09	0.26	0.545551	2	2	PSMC1: 26S proteasome regulatory subunit 4
TXNRD3_225	-0.09	0.26	0.544766	1	1	TXNRD3: thioredoxin-disulfide reductase
ZNF143_269	-0.09	0.26	0.543931	1	1	ZNF143: Zinc finger protein 143
ZFP14_77	-0.09	0.26	0.543861	1	1	ZFP14: Zinc finger protein 14 homolog
ETHE1_139	-0.09	0.27	0.540745	3	2	ETHE1: Persulfide dioxygenase ETHE1, mitochondrial
NKTR_393	-0.09	0.27	0.54034	2	1	NKTR: NK-tumor recognition protein
DHX16_37	-0.09	0.27	0.539846	1	1	DHX16: Pre-mRNA-splicing factor ATP-dependent RNA helicase DHX16
DDX31_464	-0.09	0.27	0.539805	2	2	DDX31: Probable ATP-dependent RNA helicase DDX31
TANC2_1729	-0.09	0.27	0.538855	2	1	TANC2: Protein TANC2
DHX40_42	-0.09	0.27	0.538748	1	1	DHX40: Probable ATP-dependent RNA helicase DHX40
ARHGAP32_942	-0.09	0.27	0.537189	1	1	ARHGAP32: Rho GTPase-activating protein 32
CLIP2_1017	-0.09	0.27	0.53644	1	1	CLIP2: CAP-Gly domain-containing linker protein 2
TWF2_264	-0.09	0.27	0.536046	2	1	TWF2: Twinfilin-2
TIAM2_1633	-0.09	0.27	0.535963	1	1	TIAM2: Rho guanine nucleotide exchange factor TIAM2
TGFB2_89	-0.09	0.27	0.535827	2	2	TGFB2: Transforming growth factor beta-2 proprotein
FBXO38_401	-0.09	0.27	0.534816	1	1	FBXO38: F-box only protein 38
KDM5B_356	-0.09	0.27	0.533749	1	1	KDM5B: Lysine-specific demethylase 5B
PPP1R15B_619	-0.09	0.27	0.533541	1	1	PPP1R15B: Protein phosphatase 1 regulatory subunit 15B
FBXO30_570	-0.09	0.27	0.531394	1	1	FBXO30: F-box only protein 30
ZMYM4_775	-0.09	0.28	0.530528	2	1	ZMYM4: Zinc finger MYM-type protein 4
KAT6A_638	-0.09	0.28	0.530262	2	1	KAT6A: Histone acetyltransferase KAT6A
BCL6_232	-0.09	0.28	0.529707	1	1	BCL6: B-cell lymphoma 6 protein
ATP5MF-PTCD1_744	-0.09	0.28	0.528955	3	2	ATP5MF-PTCD1: ATP5MF-PTCD1 readthrough
THOC7_60	-0.09	0.28	0.527929	2	2	THOC7: THO complex subunit 7 homolog
MED13_1878	-0.09	0.28	0.526761	1	1	MED13: Mediator of RNA polymerase II transcription subunit 13
DUS2_430	-0.09	0.28	0.526339	1	1	DUS2: tRNA-dihydrouridine(20) synthase [NAD(P)+]-like
PSMA1_85	-0.09	0.28	0.526321	2	2	PSMA1: Proteasome subunit alpha type-1
SIN3B_1138	-0.09	0.28	0.525441	1	1	SIN3B: Paired amphipathic helix protein Sin3b
MDN1_1598	-0.09	0.28	0.524105	1	1	MDN1: Midasin
SNUPN_199	-0.09	0.28	0.523639	1	1	SNUPN: Snurportin-1
PRKDC_458	-0.09	0.28	0.522758	1	1	PRKDC: DNA-dependent protein kinase catalytic subunit
CHD9_174	-0.09	0.28	0.522372	2	1	CHD9: Chromodomain-helicase-DNA-binding protein 9
PAPSS1_212	-0.09	0.28	0.520425	1	1	PAPSS1: Bifunctional 3-phosphoadenosine 5-phosphosulfate synthase 1
SORD_106	-0.09	0.28	0.519577	2	1	SORD: Sorbitol dehydrogenase
EGLN1_58	-0.09	0.28	0.518972	1	1	EGLN1: Egl nine homolog 1
YWHAQ_94	-0.09	0.29	0.518305	2	2	YWHAQ: 14-3-3 protein theta
ZNF823_343	-0.09	0.29	0.518188	1	1	ZNF823: Zinc finger protein 823
AFDN_960	-0.09	0.29	0.517281	2	1	AFDN: Afadin
PSMA6_161	-0.09	0.29	0.516865	2	1	PSMA6: Proteasome subunit alpha type-6
SCRN2_277	-0.09	0.29	0.513583	2	2	SCRN2: Secernin-2
DNAAF10_339	-0.09	0.29	0.512568	1	1	DNAAF10: Dynein axonemal assembly factor 10
BAZ1B_497	-0.09	0.29	0.511902	1	1	BAZ1B: Tyrosine-protein kinase BAZ1B
CAD_280	-0.09	0.29	0.511292	3	3	CAD: CAD protein
STAU2_11	-0.09	0.29	0.510759	1	1	STAU2: Double-stranded RNA-binding protein Staufen homolog 2
FGD3_583	-0.09	0.29	0.510581	1	1	FGD3: FYVE, RhoGEF and PH domain-containing protein 3
POLD1_991	-0.09	0.29	0.510531	3	1	POLD1: DNA polymerase delta catalytic subunit
TRIM25_122	-0.09	0.29	0.510479	1	1	TRIM25: E3 ubiquitin/ISG15 ligase TRIM25
HIP1R_938	-0.09	0.29	0.508611	1	1	HIP1R: Huntingtin-interacting protein 1-related protein
FLNB_1081	-0.09	0.29	0.508432	2	1	FLNB: Filamin-B
FLNC_1103	-0.09	0.29	0.508432	2	1	FLNC: Filamin-C
PHF3_1709	-0.09	0.29	0.508075	3	2	PHF3: PHD finger protein 3
TRIM13_30	-0.09	0.3	0.504621	2	2	TRIM13: E3 ubiquitin-protein ligase TRIM13
FKBP8_378	-0.09	0.3	0.503859	1	1	FKBP8: Peptidyl-prolyl cis-trans isomerase FKBP8
C18orf21_104	-0.09	0.3	0.503695	1	1	C18orf21: UPF0711 protein C18orf21
VARS1_194	-0.09	0.3	0.503087	2	1	VARS1: Valine--tRNA ligase
THBS1_406	-0.09	0.3	0.502611	2	2	THBS1: Thrombospondin-1
CCDC14_350	-0.09	0.3	0.502597	2	1	CCDC14: Coiled-coil domain-containing protein 14
NFXL1_528	-0.09	0.3	0.502435	1	1	NFXL1: NF-X1-type zinc finger protein NFXL1
GATAD2B_423	-0.09	0.3	0.501533	2	1	GATAD2B: Transcriptional repressor p66-beta
SNRNP48_292	-0.09	0.3	0.501323	1	1	SNRNP48: U11/U12 small nuclear ribonucleoprotein 48 kDa protein
HYAL2_370	-0.09	0.3	0.499195	1	1	HYAL2: Hyaluronidase-2
PLEKHA2_205	-0.09	0.3	0.498925	2	1	PLEKHA2: Pleckstrin homology domain-containing family A member 2
GRK6_201	-0.09	0.3	0.498689	1	1	GRK6: G protein-coupled receptor kinase 6
GRK4_202	-0.09	0.3	0.498689	1	1	GRK4: G protein-coupled receptor kinase 4
GRK5_201	-0.09	0.3	0.498689	1	1	GRK5: G protein-coupled receptor kinase 5
GLOD4_221	-0.09	0.3	0.498316	2	2	GLOD4: Glyoxalase domain-containing protein 4
CTU1_210	-0.09	0.31	0.493153	2	1	CTU1: Cytoplasmic tRNA 2-thiolation protein 1
MED29_131	-0.09	0.31	0.49237	1	1	MED29: Mediator of RNA polymerase II transcription subunit 29
ROCK2_330	-0.09	0.31	0.484595	2	2	ROCK2: Rho-associated protein kinase 2
ROCK1_314	-0.09	0.31	0.484595	2	2	ROCK1: Rho-associated protein kinase 1
ADAR_1224	-0.09	0.32	0.484168	2	2	ADAR: Double-stranded RNA-specific adenosine deaminase
FBH1_59	-0.09	0.32	0.482258	1	1	FBH1: F-box DNA helicase 1
NSD1_1549	-0.09	0.32	0.481264	2	1	NSD1: Histone-lysine N-methyltransferase, H3 lysine-36 specific
GLCCI1_445	-0.09	0.32	0.480309	2	1	GLCCI1: Glucocorticoid-induced transcript 1 protein
IGFBP5_80	-0.09	0.32	0.479757	2	1	IGFBP5: Insulin-like growth factor-binding protein 5
AMOT_741	-0.09	0.32	0.479574	3	3	AMOT: Angiomotin
ATP6V1A_32	-0.09	0.32	0.479209	2	2	ATP6V1A: V-type proton ATPase catalytic subunit A
CERT1_70	-0.09	0.32	0.478482	2	2	CERT1: Ceramide transfer protein
CCNT1_111	-0.09	0.32	0.477415	1	1	CCNT1: Cyclin-T1
ZNF598_119	-0.09	0.32	0.475858	1	1	ZNF598: E3 ubiquitin-protein ligase ZNF598
UBE2O_230	-0.09	0.32	0.475422	1	1	UBE2O: (E3-independent) E2 ubiquitin-conjugating enzyme
NLN_199	-0.09	0.32	0.474895	3	2	NLN: Neurolysin, mitochondrial
CHAMP1_740	-0.09	0.33	0.472063	1	1	CHAMP1: Chromosome alignment-maintaining phosphoprotein 1
ZNF669_252	-0.09	0.33	0.472063	1	1	ZNF669: Zinc finger protein 669
ZMYM2_425	-0.09	0.33	0.472063	1	1	ZMYM2: Zinc finger MYM-type protein 2
DDX21_291	-0.09	0.33	0.471067	2	2	DDX21: Nucleolar RNA helicase 2
MGMT_150	-0.09	0.33	0.47032	3	2	MGMT: Methylated-DNA--protein-cysteine methyltransferase
TTF2_204	-0.09	0.33	0.465952	2	1	TTF2: Transcription termination factor 2
MED26_340	-0.09	0.33	0.465677	1	1	MED26: Mediator of RNA polymerase II transcription subunit 26
TASOR_761	-0.09	0.33	0.465449	2	2	TASOR: Protein TASOR
LARP4B_654	-0.09	0.33	0.46531	4	2	LARP4B: La-related protein 4B
RLF_400	-0.09	0.33	0.465247	2	2	RLF: Zinc finger protein Rlf
PUS1_260	-0.09	0.33	0.464512	2	2	PUS1: Pseudouridylate synthase 1 homolog
HUWE1_3259	-0.09	0.33	0.463777	1	1	HUWE1: E3 ubiquitin-protein ligase HUWE1
NOP2_392	-0.09	0.33	0.462389	2	2	NOP2: Probable 28S rRNA (cytosine(4447)-C(5))-methyltransferase
UBL5_6	-0.09	0.34	0.460897	2	2	UBL5: Ubiquitin-like protein 5
ZNF559_355	-0.09	0.34	0.459844	2	1	ZNF559: Zinc finger protein 559
ZNF443_227	-0.09	0.34	0.459844	2	1	ZNF443: Zinc finger protein 443
ZNF44_275	-0.09	0.34	0.459844	2	1	ZNF44: Zinc finger protein 44
ZNF382_522	-0.09	0.34	0.459844	2	1	ZNF382: Zinc finger protein 382
ZNF25_260	-0.09	0.34	0.459844	2	1	ZNF25: Zinc finger protein 25
ZNF121_174	-0.09	0.34	0.459844	2	1	ZNF121: Zinc finger protein 121
ZNF124_208	-0.09	0.34	0.459844	2	1	ZNF124: Zinc finger protein 124
ZNF490_308	-0.09	0.34	0.459844	2	1	ZNF490: Zinc finger protein 490
ZNF14_253	-0.09	0.34	0.459844	2	1	ZNF14: Zinc finger protein 14
ZNF700_252	-0.09	0.34	0.459844	2	1	ZNF700: Zinc finger protein 700
ZNF823_222	-0.09	0.34	0.459844	2	1	ZNF823: Zinc finger protein 823
ZNF433_284	-0.09	0.34	0.459844	2	1	ZNF433: Zinc finger protein 433
ZNF878_145	-0.09	0.34	0.459844	2	1	ZNF878: Zinc finger protein 878
ZNF543_453	-0.09	0.34	0.459844	2	1	ZNF543: Zinc finger protein 543
ZNF563_227	-0.09	0.34	0.459844	2	1	ZNF563: Zinc finger protein 563
ZNF491_189	-0.09	0.34	0.459844	2	1	ZNF491: Zinc finger protein 491
ZNF844_255	-0.09	0.34	0.459844	2	1	ZNF844: Zinc finger protein 844
ZNF440_398	-0.09	0.34	0.459844	2	1	ZNF440: Zinc finger protein 440
ZNF852_273	-0.09	0.34	0.459844	2	1	ZNF852: Zinc finger protein 852
ZNF441_338	-0.09	0.34	0.459844	2	1	ZNF441: Zinc finger protein 441
ZNF20_313	-0.09	0.34	0.459844	2	1	ZNF20: Zinc finger protein 20
ZNF846_396	-0.09	0.34	0.459844	2	1	ZNF846: Zinc finger protein 846
ZNF799_227	-0.09	0.34	0.459844	2	1	ZNF799: Zinc finger protein 799
ZNF627_281	-0.09	0.34	0.459844	2	1	ZNF627: Zinc finger protein 627
ZNF546_471	-0.09	0.34	0.459844	2	1	ZNF546: Zinc finger protein 546
ZNF573_416	-0.09	0.34	0.459844	2	1	ZNF573: Zinc finger protein 573
ZNF571_560	-0.09	0.34	0.459844	2	1	ZNF571: Zinc finger protein 571
ZNF791_386	-0.09	0.34	0.459844	2	1	ZNF791: Zinc finger protein 791
ZNF625_155	-0.09	0.34	0.459844	2	1	ZNF625: Zinc finger protein 625
ZNF891_490	-0.09	0.34	0.459844	2	1	ZNF891: Zinc finger protein 891
ZNF564_367	-0.09	0.34	0.459844	2	1	ZNF564: Zinc finger protein 564
ZNF439_244	-0.09	0.34	0.459844	2	1	ZNF439: Zinc finger protein 439
ZNF248_438	-0.09	0.34	0.459844	2	1	ZNF248: Zinc finger protein 248
ZNF778_451	-0.09	0.34	0.459844	2	1	ZNF778: Zinc finger protein 778
ZNF57_310	-0.09	0.34	0.459844	2	1	ZNF57: Zinc finger protein 57
ZNF426_310	-0.09	0.34	0.459844	2	1	ZNF426: Zinc finger protein 426
ZFP28_675	-0.09	0.34	0.459844	2	1	ZFP28: Zinc finger protein 28 homolog
ZNF77_270	-0.09	0.34	0.459844	2	1	ZNF77: Zinc finger protein 77
ZNF717_862	-0.09	0.34	0.459844	2	1	ZNF717: Zinc finger protein 717
ZNF709_198	-0.09	0.34	0.459844	2	1	ZNF709: Zinc finger protein 709
ZNF669_308	-0.09	0.34	0.459844	2	1	ZNF669: Zinc finger protein 669
ZNF670_367	-0.09	0.34	0.459844	2	1	ZNF670: Zinc finger protein 670
ZNF442_239	-0.09	0.34	0.459844	2	1	ZNF442: Zinc finger protein 442
ZNF266_522	-0.09	0.34	0.459844	2	1	ZNF266: Zinc finger protein 266
ZNF699_533	-0.09	0.34	0.459844	2	1	ZNF699: Zinc finger protein 699
ZNF136_310	-0.09	0.34	0.459844	2	1	ZNF136: Zinc finger protein 136
YEATS2_434	-0.09	0.34	0.459706	2	1	YEATS2: YEATS domain-containing protein 2
MORC3_694	-0.09	0.34	0.459322	2	1	MORC3: MORC family CW-type zinc finger protein 3
PLK2_18	-0.09	0.34	0.458987	2	2	PLK2: Serine/threonine-protein kinase PLK2
MAP3K3_518	-0.09	0.34	0.458031	1	1	MAP3K3: Mitogen-activated protein kinase kinase kinase 3
FUBP3_310	-0.09	0.34	0.456478	2	1	FUBP3: Far upstream element-binding protein 3
NAGA_343	-0.09	0.34	0.456177	1	1	NAGA: Alpha-N-acetylgalactosaminidase
CCT2_289	-0.09	0.34	0.455577	2	1	CCT2: T-complex protein 1 subunit beta
CDC23_489	-0.09	0.34	0.455141	2	1	CDC23: Cell division cycle protein 23 homolog
POLG_1197	-0.09	0.34	0.454246	1	1	POLG: DNA polymerase subunit gamma-1
MDC1_1009	-0.09	0.34	0.453629	1	1	MDC1: Mediator of DNA damage checkpoint protein 1
PDE12_451	-0.09	0.34	0.452544	2	1	PDE12: 2,5-phosphodiesterase 12
OBSL1_1421	-0.09	0.35	0.451751	1	1	OBSL1: Obscurin-like protein 1
BOD1L1_1663	-0.09	0.35	0.451641	1	1	BOD1L1: Biorientation of chromosomes in cell division protein 1-like 1
DENND2B_804	-0.09	0.35	0.450716	1	1	DENND2B: DENN domain-containing protein 2B
EIF2B3_379	-0.09	0.35	0.450082	2	2	EIF2B3: Translation initiation factor eIF-2B subunit gamma
PTPN14_133	-0.09	0.35	0.449164	1	1	PTPN14: Tyrosine-protein phosphatase non-receptor type 14
ACSL4_303	-0.09	0.35	0.448621	1	1	ACSL4: Long-chain-fatty-acid--CoA ligase 4
RNFT1_62	-0.09	0.35	0.447324	2	1	RNFT1: E3 ubiquitin-protein ligase RNFT1
COA5_41	-0.09	0.35	0.447311	1	1	COA5: Cytochrome c oxidase assembly factor 5
ZNF384_438	-0.09	0.35	0.446747	1	1	ZNF384: Zinc finger protein 384
LIMK2_101	-0.09	0.35	0.446544	2	1	LIMK2: LIM domain kinase 2
REXO4_382	-0.09	0.35	0.446209	3	2	REXO4: RNA exonuclease 4
AJUBA_496	-0.09	0.35	0.446023	2	2	AJUBA: LIM domain-containing protein ajuba
EPHB4_320	-0.09	0.35	0.445872	2	1	EPHB4: Ephrin type-B receptor 4
ZBTB43_433	-0.09	0.35	0.444842	1	1	ZBTB43: Zinc finger and BTB domain-containing protein 43
MAP7D3_264	-0.09	0.35	0.444513	1	1	MAP7D3: MAP7 domain-containing protein 3
PPFIBP1_332	-0.09	0.35	0.443157	1	1	PPFIBP1: Liprin-beta-1
SENP6_833	-0.09	0.35	0.442894	2	1	SENP6: Sentrin-specific protease 6
NISCH_895	-0.09	0.35	0.442869	1	1	NISCH: Nischarin
THUMPD1_169	-0.09	0.36	0.438092	1	1	THUMPD1: THUMP domain-containing protein 1
NMI_230	-0.09	0.36	0.437707	1	1	NMI: N-myc-interactor
TRIM4_109	-0.09	0.36	0.435855	2	1	TRIM4: E3 ubiquitin-protein ligase TRIM4
PANK4_513	-0.09	0.36	0.434889	3	2	PANK4: 4-phosphopantetheine phosphatase
DTNB_560	-0.09	0.36	0.434628	2	2	DTNB: Dystrobrevin beta
TRIP11_696	-0.09	0.36	0.432838	1	1	TRIP11: Thyroid receptor-interacting protein 11
ZNF644_62	-0.09	0.37	0.431236	2	1	ZNF644: Zinc finger protein 644
SAMD1_277	-0.09	0.37	0.431127	2	2	SAMD1: Sterile alpha motif domain containing 1
ZFP36L1_34	-0.09	0.37	0.43083	4	3	ZFP36L1: mRNA decay activator protein ZFP36L1
MAP3K2_405	-0.09	0.37	0.42837	1	1	MAP3K2: Mitogen-activated protein kinase kinase kinase 2
SART1_674	-0.09	0.37	0.427453	2	1	SART1: U4/U6.U5 tri-snRNP-associated protein 1
NCAPH_255	-0.09	0.37	0.426129	1	1	NCAPH: Condensin complex subunit 2
DNAAF5_138	-0.09	0.37	0.424761	3	1	DNAAF5: Dynein axonemal assembly factor 5
NOTCH3_522	-0.09	0.37	0.422346	1	1	NOTCH3: Neurogenic locus notch homolog protein 3
FKBP15_828	-0.09	0.38	0.421366	2	1	FKBP15: FK506-binding protein 15
SKIC2_719	-0.09	0.38	0.420999	3	2	SKIC2: SKI2 subunit of superkiller complex protein
USP10_209	-0.09	0.38	0.419562	2	1	USP10: Ubiquitin carboxyl-terminal hydrolase 10
ACAD8_150	-0.09	0.38	0.417959	7	5	ACAD8: Isobutyryl-CoA dehydrogenase, mitochondrial
MTRF1_335	-0.09	0.38	0.414171	1	1	MTRF1: Peptide chain release factor 1, mitochondrial
KIF1C_123	-0.09	0.38	0.414027	1	1	KIF1C: Kinesin-like protein KIF1C
EXOSC10_93	-0.09	0.38	0.413021	2	2	EXOSC10: Exosome component 10
UPF3A_420	-0.09	0.39	0.410319	2	2	UPF3A: Regulator of nonsense transcripts 3A
USP5_838	-0.09	0.39	0.410294	4	4	USP5: Ubiquitin carboxyl-terminal hydrolase 5
ICAM1_371	-0.09	0.39	0.408929	1	1	ICAM1: Intercellular adhesion molecule 1
CCDC28A_201	-0.09	0.39	0.408814	3	1	CCDC28A: Coiled-coil domain-containing protein 28A
COPS4_255	-0.09	0.39	0.407964	1	1	COPS4: COP9 signalosome complex subunit 4
SMC1A_1073	-0.09	0.39	0.407469	2	2	SMC1A: Structural maintenance of chromosomes protein 1A
RNF7_102	-0.09	0.39	0.406408	1	1	RNF7: RING-box protein 2
PARP14_509	-0.09	0.39	0.405257	1	1	PARP14: Protein mono-ADP-ribosyltransferase PARP14
LTBP3_1097	-0.09	0.39	0.403713	1	1	LTBP3: Latent-transforming growth factor beta-binding protein 3
FLNB_706	-0.09	0.39	0.403552	3	3	FLNB: Filamin-B
DLG5_506	-0.09	0.39	0.403495	2	2	DLG5: Disks large homolog 5
OBSL1_412	-0.09	0.4	0.400478	1	1	OBSL1: Obscurin-like protein 1
MT1HL1_29	-0.09	0.4	0.400126	2	2	MT1HL1: Metallothionein 1H-like protein 1
MT1M_29	-0.09	0.4	0.400126	2	2	MT1M: Metallothionein-1M
MT3_30	-0.09	0.4	0.400126	2	2	MT3: Metallothionein-3
MT1G_30	-0.09	0.4	0.400126	2	2	MT1G: Metallothionein-1G
MT1X_29	-0.09	0.4	0.400126	2	2	MT1X: Metallothionein-1X
MT1B_29	-0.09	0.4	0.400126	2	2	MT1B: Metallothionein-1B
MT1E_29	-0.09	0.4	0.400126	2	2	MT1E: Metallothionein-1E
MT2A_29	-0.09	0.4	0.400126	2	2	MT2A: Metallothionein-2
MT1H_29	-0.09	0.4	0.400126	2	2	MT1H: Metallothionein-1H
MT1A_29	-0.09	0.4	0.400126	2	2	MT1A: Metallothionein-1A
MT1F_29	-0.09	0.4	0.400126	2	2	MT1F: Metallothionein-1F
ZNF146_217	-0.09	0.4	0.397057	1	1	ZNF146: Zinc finger protein OZF
SLPI_64	-0.09	0.4	0.395794	2	1	SLPI: Antileukoproteinase
SORBS3_521	-0.09	0.4	0.394665	2	2	SORBS3: Vinexin
DAB2IP_1065	-0.09	0.4	0.393876	2	1	DAB2IP: Disabled homolog 2-interacting protein
SERPINB6_100	-0.09	0.41	0.393222	3	1	SERPINB6: Serpin B6
PSPH_38	-0.09	0.41	0.39216	4	3	PSPH: Phosphoserine phosphatase
ELP1_1025	-0.09	0.41	0.391656	2	1	ELP1: Elongator complex protein 1
PAXBP1_597	-0.09	0.41	0.388809	1	1	PAXBP1: PAX3- and PAX7-binding protein 1
MAP3K4_1484	-0.09	0.41	0.386478	1	1	MAP3K4: Mitogen-activated protein kinase kinase kinase 4
PPP5C_452	-0.09	0.41	0.386367	2	2	PPP5C: Serine/threonine-protein phosphatase 5
PALS2_236	-0.09	0.42	0.383949	3	1	PALS2: Protein PALS2
MRPL12_45	-0.09	0.42	0.383136	4	2	MRPL12: 39S ribosomal protein L12, mitochondrial
EIF4EBP3_48	-0.09	0.42	0.383007	1	1	EIF4EBP3: Eukaryotic translation initiation factor 4E-binding protein 3
TARS1_630	-0.09	0.42	0.382283	2	2	TARS1: Threonine--tRNA ligase 1, cytoplasmic
RAD54L2_616	-0.09	0.42	0.378911	1	1	RAD54L2: Helicase ARIP4
RPP40_17	-0.09	0.42	0.378296	1	1	RPP40: Ribonuclease P protein subunit p40
NUP153_681	-0.09	0.42	0.378079	3	2	NUP153: Nuclear pore complex protein Nup153
LRR1_91	-0.09	0.43	0.373708	1	1	LRR1: Leucine-rich repeat protein 1
USP5_471	-0.09	0.43	0.373426	4	3	USP5: Ubiquitin carboxyl-terminal hydrolase 5
ZMYM3_620	-0.09	0.43	0.373413	2	1	ZMYM3: Zinc finger MYM-type protein 3
FTSJ1_312	-0.09	0.43	0.369573	4	3	FTSJ1: Putative tRNA (cytidine(32)/guanosine(34)-2-O)-methyltransferase
CHD1_502	-0.09	0.43	0.369055	2	1	CHD1: Chromodomain-helicase-DNA-binding protein 1
TRAF2_37	-0.09	0.43	0.36854	1	1	TRAF2: TNF receptor-associated factor 2
EMC8_12	-0.09	0.43	0.368131	1	1	EMC8: ER membrane protein complex subunit 8
DIS3L2_312	-0.09	0.44	0.365934	1	1	DIS3L2: DIS3-like exonuclease 2
RNF213_1064	-0.09	0.44	0.365851	1	1	RNF213: E3 ubiquitin-protein ligase RNF213
PAPSS1_360	-0.09	0.44	0.364539	3	1	PAPSS1: Bifunctional 3-phosphoadenosine 5-phosphosulfate synthase 1
NIBAN2_194	-0.09	0.44	0.364377	1	1	NIBAN2: Protein Niban 2
TECPR2_226	-0.09	0.44	0.363983	1	1	TECPR2: Tectonin beta-propeller repeat-containing protein 2
COPA_1185	-0.09	0.44	0.362734	5	3	COPA: Coatomer subunit alpha
POLA1_1458	-0.09	0.44	0.362322	2	2	POLA1: DNA polymerase alpha catalytic subunit
DLG5_1765	-0.09	0.45	0.358723	1	1	DLG5: Disks large homolog 5
MTHFD2_166	-0.09	0.45	0.358586	3	3	MTHFD2: Bifunctional methylenetetrahydrofolate dehydrogenase/cyclohydrolase, mitochondrial
ZNF607_482	-0.09	0.45	0.358332	1	1	ZNF607: Zinc finger protein 607
ZNF473_763	-0.09	0.45	0.358332	1	1	ZNF473: Zinc finger protein 473
RNASEH1_191	-0.09	0.45	0.357996	1	1	RNASEH1: Ribonuclease H1
EFL1_124	-0.09	0.45	0.355997	1	1	EFL1: Elongation factor-like GTPase 1
SINHCAF_174	-0.09	0.45	0.355978	2	2	SINHCAF: SIN3-HDAC complex-associated factor
SPINT1_400	-0.09	0.45	0.35536	3	2	SPINT1: Kunitz-type protease inhibitor 1
TMEM209_422	-0.09	0.45	0.353175	3	3	TMEM209: Transmembrane protein 209
ZC3H11A_75	-0.09	0.46	0.350649	3	3	ZC3H11A: Zinc finger CCCH domain-containing protein 11A
ZNF326_314	-0.09	0.46	0.349797	4	3	ZNF326: DBIRD complex subunit ZNF326
TPMT_216	-0.09	0.46	0.348944	2	1	TPMT: Thiopurine S-methyltransferase
RIOK2_268	-0.09	0.46	0.346809	1	1	RIOK2: Serine/threonine-protein kinase RIO2
BAG3_151	-0.09	0.46	0.346014	5	2	BAG3: BAG family molecular chaperone regulator 3
NBAS_807	-0.09	0.46	0.345204	3	1	NBAS: NBAS subunit of NRZ tethering complex
C1orf122_61	-0.09	0.46	0.344942	9	5	C1orf122: Uncharacterized protein C1orf122
HEATR5B_1262	-0.09	0.47	0.34268	1	1	HEATR5B: HEAT repeat-containing protein 5B
PGK1_108	-0.09	0.47	0.341529	3	1	PGK1: Phosphoglycerate kinase 1
TRMT112_100	-0.09	0.47	0.34007	3	1	TRMT112: Multifunctional methyltransferase subunit TRM112-like protein
LARP4_224	-0.09	0.47	0.340053	4	2	LARP4: La-related protein 4
MEGF8_1925	-0.09	0.47	0.339374	1	1	MEGF8: Multiple epidermal growth factor-like domains protein 8
MKI67_3199	-0.09	0.47	0.339333	3	2	MKI67: Proliferation marker protein Ki-67
LAP3_462	-0.09	0.47	0.339108	9	3	LAP3: Cytosol aminopeptidase
BCOR_94	-0.09	0.47	0.338852	2	1	BCOR: BCL-6 corepressor
TUSC3_123	-0.09	0.47	0.338335	1	1	TUSC3: Tumor suppressor candidate 3
SHB_215	-0.09	0.47	0.336626	4	2	SHB: SH2 domain-containing adapter protein B
FASN_2273	-0.09	0.47	0.33661	4	2	FASN: Fatty acid synthase
MICALL1_194	-0.09	0.47	0.336341	3	2	MICALL1: MICAL-like protein 1
HEATR3_655	-0.09	0.47	0.335408	5	3	HEATR3: HEAT repeat-containing protein 3
VPS13C_3723	-0.09	0.48	0.334175	1	1	VPS13C: Intermembrane lipid transfer protein VPS13C
CCDC88C_1999	-0.09	0.48	0.333778	1	1	CCDC88C: Protein Daple
ASXL2_1417	-0.09	0.48	0.330531	2	1	ASXL2: Putative Polycomb group protein ASXL2
ASXL3_2230	-0.09	0.48	0.330531	2	1	ASXL3: Putative Polycomb group protein ASXL3
NDRG1_289	-0.09	0.48	0.33033	6	3	NDRG1: Protein NDRG1
FRMD8_246	-0.09	0.48	0.329883	4	2	FRMD8: FERM domain-containing protein 8
ACSL3_652	-0.09	0.48	0.328198	6	5	ACSL3: Fatty acid CoA ligase Acsl3
GDPD3_91	-0.09	0.48	0.327597	3	2	GDPD3: Lysophospholipase D GDPD3
NOA1_393	-0.09	0.49	0.326736	2	1	NOA1: Nitric oxide-associated protein 1
PDHB_263	-0.09	0.49	0.326435	4	2	PDHB: Pyruvate dehydrogenase E1 component subunit beta, mitochondrial
PEPD_482	-0.09	0.49	0.326355	8	4	PEPD: Xaa-Pro dipeptidase
FHL2_89	-0.09	0.49	0.321216	4	3	FHL2: Four and a half LIM domains protein 2
MARS1_435	-0.09	0.5	0.319677	3	1	MARS1: Methionine--tRNA ligase, cytoplasmic
AGO3_345	-0.09	0.5	0.319068	1	1	AGO3: Protein argonaute-3
AGO2_344	-0.09	0.5	0.319068	1	1	AGO2: Protein argonaute-2
AGO1_342	-0.09	0.5	0.319068	1	1	AGO1: Protein argonaute-1
AGO4_334	-0.09	0.5	0.319068	1	1	AGO4: Protein argonaute-4
MAPK1_161	-0.09	0.5	0.316305	7	3	MAPK1: Mitogen-activated protein kinase 1
MAPK3_178	-0.09	0.5	0.316305	7	3	MAPK3: Mitogen-activated protein kinase 3
PLEKHS1_246	-0.09	0.5	0.316196	3	2	PLEKHS1: Pleckstrin homology domain-containing family S member 1
EIF4EBP3_59	-0.09	0.51	0.309806	2	2	EIF4EBP3: Eukaryotic translation initiation factor 4E-binding protein 3
ARHGAP32_1407	-0.09	0.51	0.308474	4	1	ARHGAP32: Rho GTPase-activating protein 32
GSK3A_170	-0.09	0.51	0.30732	2	1	GSK3A: Glycogen synthase kinase-3 alpha
GSK3B_107	-0.09	0.51	0.30732	2	1	GSK3B: Glycogen synthase kinase-3 beta
QRSL1_483	-0.09	0.51	0.306831	2	1	QRSL1: Glutamyl-tRNA(Gln) amidotransferase subunit A, mitochondrial
ASCC3_366	-0.09	0.51	0.306349	4	3	ASCC3: Activating signal cointegrator 1 complex subunit 3
PPAN_432	-0.09	0.51	0.306309	2	1	PPAN: Suppressor of SWI4 1 homolog
TNPO3_912	-0.09	0.51	0.305934	2	2	TNPO3: Transportin-3
PHACTR4_568	-0.09	0.52	0.302875	1	1	PHACTR4: Phosphatase and actin regulator 4
TUBG2_13	-0.09	0.52	0.301123	1	1	TUBG2: Tubulin gamma-2 chain
TUBG1_13	-0.09	0.52	0.301123	1	1	TUBG1: Tubulin gamma-1 chain
VPS35_253	-0.09	0.52	0.30096	1	1	VPS35: Vacuolar protein sorting-associated protein 35
NBR1_669	-0.09	0.53	0.294716	2	1	NBR1: Next to BRCA1 gene 1 protein
ATP13A5_792	-0.09	0.53	0.293127	1	1	ATP13A5: Probable cation-transporting ATPase 13A5
RABGGTA_99	-0.09	0.53	0.293062	1	1	RABGGTA: Geranylgeranyl transferase type-2 subunit alpha
STRBP_247	-0.09	0.53	0.291782	4	1	STRBP: Spermatid perinuclear RNA-binding protein
ARIH1_269	-0.09	0.54	0.288625	2	2	ARIH1: E3 ubiquitin-protein ligase ARIH1
TIMMDC1_78	-0.09	0.55	0.283922	1	1	TIMMDC1: Complex I assembly factor TIMMDC1, mitochondrial
NEDD4L_341	-0.09	0.56	0.276895	1	1	NEDD4L: E3 ubiquitin-protein ligase NEDD4-like
NUP93_569	-0.09	0.56	0.276718	2	1	NUP93: Nuclear pore complex protein Nup93
EIF3CL_444	-0.09	0.56	0.276386	5	3	EIF3CL: Eukaryotic translation initiation factor 3 subunit C-like protein
FAM111B_212	-0.09	0.56	0.272518	1	1	FAM111B: Serine protease FAM111B
PHIP_520	-0.09	0.57	0.271208	1	1	PHIP: PH-interacting protein
IRF3_222	-0.09	0.57	0.270446	5	2	IRF3: Interferon regulatory factor 3
FNDC3A_439	-0.09	0.57	0.269798	2	2	FNDC3A: Fibronectin type-III domain-containing protein 3A
STARD13_325	-0.09	0.57	0.267906	2	2	STARD13: StAR-related lipid transfer protein 13
AKAP8_481	-0.09	0.58	0.264247	1	1	AKAP8: A-kinase anchor protein 8
AKAP9_882	-0.09	0.58	0.263448	1	1	AKAP9: A-kinase anchor protein 9
EXOC2_859	-0.09	0.58	0.262373	2	2	EXOC2: Exocyst complex component 2
NCOR1_987	-0.09	0.59	0.259841	3	2	NCOR1: Nuclear receptor corepressor 1
IRF2BP2_65	-0.09	0.59	0.258683	5	4	IRF2BP2: Interferon regulatory factor 2-binding protein 2
NCOA5_137	-0.09	0.59	0.255389	2	2	NCOA5: Nuclear receptor coactivator 5
HMGCS1_268	-0.09	0.6	0.253544	4	2	HMGCS1: Hydroxymethylglutaryl-CoA synthase, cytoplasmic
ZC3HAV1L_202	-0.09	0.6	0.253301	2	1	ZC3HAV1L: Zinc finger CCCH-type antiviral protein 1-like
IDI1_39	-0.09	0.6	0.251707	3	2	IDI1: Isopentenyl-diphosphate Delta-isomerase 1
EIF4G1_919	-0.09	0.6	0.250826	5	3	EIF4G1: Eukaryotic translation initiation factor 4 gamma 1
EIF4G3_913	-0.09	0.6	0.250826	5	3	EIF4G3: Eukaryotic translation initiation factor 4 gamma 3
DDX31_825	-0.09	0.6	0.249379	3	2	DDX31: Probable ATP-dependent RNA helicase DDX31
CD14_217	-0.09	0.6	0.249273	3	3	CD14: Monocyte differentiation antigen CD14
ILF3_255	-0.09	0.61	0.246258	5	2	ILF3: Interleukin enhancer-binding factor 3
NPLOC4_205	-0.09	0.61	0.245357	3	2	NPLOC4: Nuclear protein localization protein 4 homolog
ZNF292_2393	-0.09	0.61	0.244549	4	1	ZNF292: Zinc finger protein 292
APLP2_116	-0.09	0.61	0.243022	1	1	APLP2: Amyloid beta precursor like protein 2
DNMT1_896	-0.09	0.62	0.242426	4	2	DNMT1: DNA (cytosine-5)-methyltransferase 1
SUPT6H_1465	-0.09	0.62	0.240947	1	1	SUPT6H: Transcription elongation factor SPT6
CHORDC1_86	-0.09	0.62	0.239907	4	3	CHORDC1: Cysteine and histidine-rich domain-containing protein 1
FLNA_717	-0.09	0.62	0.239478	5	3	FLNA: Filamin-A
GTF3A_72	-0.09	0.63	0.236454	1	1	GTF3A: Transcription factor IIIA
RGL3_659	-0.09	0.63	0.234926	2	1	RGL3: Ral guanine nucleotide dissociation stimulator-like 3
RRP12_102	-0.09	0.63	0.234012	3	1	RRP12: RRP12-like protein
HMGXB3_800	-0.09	0.63	0.233775	1	1	HMGXB3: HMG domain-containing protein 3
HSDL2_136	-0.09	0.64	0.230706	2	2	HSDL2: Hydroxysteroid dehydrogenase-like protein 2
RHOQ_144	-0.09	0.65	0.223553	1	1	RHOQ: Rho-related GTP-binding protein RhoQ
NPAT_1065	-0.09	0.66	0.22058	3	2	NPAT: Protein NPAT
ILVBL_354	-0.09	0.66	0.220173	2	2	ILVBL: 2-hydroxyacyl-CoA lyase 2
MAPKAPK2_98	-0.09	0.66	0.219146	2	2	MAPKAPK2: MAP kinase-activated protein kinase 2
NFU1_213	-0.09	0.67	0.215994	6	2	NFU1: NFU1 iron-sulfur cluster scaffold homolog, mitochondrial
DICER1_686	-0.09	0.67	0.215749	4	2	DICER1: Endoribonuclease Dicer
ZNRF2_160	-0.09	0.67	0.215692	1	1	ZNRF2: E3 ubiquitin-protein ligase ZNRF2
IGFBP5_219	-0.09	0.67	0.214424	1	1	IGFBP5: Insulin-like growth factor-binding protein 5
IP6K1_248	-0.09	0.67	0.212876	2	1	IP6K1: Inositol hexakisphosphate kinase 1
CSRP1_37	-0.09	0.67	0.212712	2	1	CSRP1: Cysteine and glycine-rich protein 1
DCTN5_125	-0.09	0.68	0.210524	2	1	DCTN5: Dynactin subunit 5
TTC1_149	-0.09	0.68	0.2079	5	2	TTC1: Tetratricopeptide repeat protein 1
RPP30_87	-0.09	0.69	0.204651	4	1	RPP30: Ribonuclease P protein subunit p30
RPSA_163	-0.09	0.69	0.202039	7	5	RPSA: 40S ribosomal protein SA
SPAG1_666	-0.09	0.7	0.198143	1	1	SPAG1: Sperm-associated antigen 1
STUB1_69	-0.09	0.7	0.198143	1	1	STUB1: E3 ubiquitin-protein ligase CHIP
PRPF6_698	-0.09	0.72	0.192712	4	2	PRPF6: Pre-mRNA-processing factor 6
KIF21A_1144	-0.09	0.72	0.192688	1	1	KIF21A: Kinesin-like protein KIF21A
IGFBP3_240	-0.09	0.72	0.190851	3	2	IGFBP3: Insulin-like growth factor-binding protein 3
MTFMT_324	-0.09	0.72	0.190734	1	1	MTFMT: Methionyl-tRNA formyltransferase, mitochondrial
ANKS1A_155	-0.09	0.72	0.190227	1	1	ANKS1A: Ankyrin repeat and SAM domain-containing protein 1A
USP24_1556	-0.09	0.72	0.189561	2	1	USP24: Ubiquitin carboxyl-terminal hydrolase 24
TPX2_594	-0.09	0.73	0.188154	6	3	TPX2: Targeting protein for Xklp2
WDR11_1035	-0.09	0.73	0.184197	2	2	WDR11: WD repeat-containing protein 11
GPD2_285	-0.09	0.74	0.184042	1	1	GPD2: Glycerol-3-phosphate dehydrogenase, mitochondrial
GSDMD_191	-0.09	0.74	0.181214	3	2	GSDMD: Gasdermin-D
ZDHHC13_51	-0.09	0.74	0.1807	2	1	ZDHHC13: Palmitoyltransferase ZDHHC13
LTN1_1745	-0.09	0.76	0.175139	2	2	LTN1: E3 ubiquitin-protein ligase listerin
DDX28_360	-0.09	0.76	0.174123	5	3	DDX28: Probable ATP-dependent RNA helicase DDX28
CTPS1_362	-0.09	0.76	0.17365	2	1	CTPS1: CTP synthase 1
EFEMP1_190	-0.09	0.77	0.171649	1	1	EFEMP1: EGF-containing fibulin-like extracellular matrix protein 1
TDRKH_109	-0.09	0.77	0.171594	4	2	TDRKH: Tudor and KH domain-containing protein
PSAP_42	-0.09	0.77	0.170645	1	1	PSAP: Prosaposin
XPO5_1157	-0.09	0.77	0.168153	3	2	XPO5: Exportin-5
TBL2_375	-0.09	0.77	0.167966	3	1	TBL2: Transducin beta-like protein 2
MBD1_525	-0.09	0.78	0.167692	8	2	MBD1: Methyl-CpG-binding domain protein 1
NOTCH1_1414	-0.09	0.78	0.164728	1	1	NOTCH1: Neurogenic locus notch homolog protein 1
DIMT1_84	-0.09	0.79	0.163552	2	2	DIMT1: Probable dimethyladenosine transferase
SIRT1_67	-0.09	0.8	0.157192	3	1	SIRT1: NAD-dependent protein deacetylase sirtuin-1
NPEPPS_190	-0.09	0.81	0.155843	3	2	NPEPPS: Puromycin-sensitive aminopeptidase
EIF3G_169	-0.09	0.81	0.155283	5	2	EIF3G: Eukaryotic translation initiation factor 3 subunit G
SDE2_406	-0.09	0.82	0.152889	5	3	SDE2: Splicing regulator SDE2
SH3RF1_33	-0.09	0.82	0.150164	4	2	SH3RF1: E3 ubiquitin-protein ligase SH3RF1
TTC4_174	-0.09	0.83	0.149328	1	1	TTC4: Tetratricopeptide repeat protein 4
ERP29_157	-0.09	0.84	0.145873	3	3	ERP29: Endoplasmic reticulum resident protein 29
EXOC1_27	-0.09	0.84	0.144079	1	1	EXOC1: Exocyst complex component 1
MOCOS_558	-0.09	0.84	0.143665	3	1	MOCOS: Molybdenum cofactor sulfurase
SEPTIN6_42	-0.09	0.85	0.140399	4	2	SEPTIN6: Septin-6
SMNDC1_214	-0.09	0.85	0.140165	8	4	SMNDC1: Survival of motor neuron-related-splicing factor 30
AHNAK2_4223	-0.09	0.86	0.137952	3	2	AHNAK2: Protein AHNAK2
CDCA5_195	-0.09	0.87	0.135035	4	2	CDCA5: Sororin
GNB1L_206	-0.09	0.88	0.131708	2	2	GNB1L: Guanine nucleotide-binding protein subunit beta-like protein 1
DDX24_620	-0.09	0.89	0.129681	3	2	DDX24: ATP-dependent RNA helicase DDX24
ATF3_113	-0.09	0.89	0.128861	2	2	ATF3: Cyclic AMP-dependent transcription factor ATF-3
HNRNPH2_122	-0.09	0.89	0.128227	6	3	HNRNPH2: Heterogeneous nuclear ribonucleoprotein H2
FUBP1_148	-0.09	0.9	0.126647	9	4	FUBP1: Far upstream element-binding protein 1
PPME1_312	-0.09	0.9	0.12643	4	1	PPME1: Protein phosphatase methylesterase 1
ARIH1_327	-0.09	0.91	0.123933	1	1	ARIH1: E3 ubiquitin-protein ligase ARIH1
PLPP6_55	-0.09	0.91	0.122997	2	1	PLPP6: Polyisoprenoid diphosphate/phosphate phosphohydrolase PLPP6
ARHGAP35_31	-0.09	0.91	0.121746	3	2	ARHGAP35: Rho GTPase-activating protein 35
DTYMK_163	-0.09	0.95	0.112372	14	6	DTYMK: Thymidylate kinase
PFAS_318	-0.09	0.96	0.109247	3	1	PFAS: Phosphoribosylformylglycinamidine synthase
AHCY_421	-0.09	0.97	0.106169	11	4	AHCY: Adenosylhomocysteinase
DAB2IP_480	-0.09	0.98	0.10588	3	3	DAB2IP: Disabled homolog 2-interacting protein
RASAL2_436	-0.09	0.98	0.10588	3	3	RASAL2: Ras GTPase-activating protein nGAP
AARS1_671	-0.09	0.98	0.105175	3	1	AARS1: Alanine--tRNA ligase, cytoplasmic
RP9_120	-0.09	1	0.100761	3	1	RP9: Retinitis pigmentosa 9 protein
PPM1G_241	-0.09	1	0.0989218	9	4	PPM1G: Protein phosphatase 1G
WDR81_207	-0.09	1.02	0.0955022	1	1	WDR81: WD repeat-containing protein 81
RPS11_116	-0.09	1.04	0.0910063	20	10	RPS11: 40S ribosomal protein S11
SKP1_120	-0.09	1.04	0.0905637	3	1	SKP1: S-phase kinase-associated protein 1
SEC24C_1083	-0.09	1.05	0.0899989	10	4	SEC24C: Protein transport protein Sec24C
USP4_702	-0.09	1.05	0.0897963	5	3	USP4: Ubiquitin carboxyl-terminal hydrolase 4
PCNA_62	-0.09	1.07	0.0854873	7	4	PCNA: Proliferating cell nuclear antigen
RHOD_129	-0.09	1.09	0.0809241	1	1	RHOD: Rho-related GTP-binding protein RhoD
EPB41L5_115	-0.09	1.13	0.0746665	1	1	EPB41L5: Band 4.1-like protein 5
POLR1E_200	-0.09	1.19	0.0652094	10	4	POLR1E: DNA-directed RNA polymerase I subunit RPA49
HSPBP1_204	-0.09	1.19	0.0650215	3	1	HSPBP1: Hsp70-binding protein 1
SMAD1_121	-0.09	1.2	0.0633111	1	1	SMAD1: Mothers against decapentaplegic homolog 1
SMAD5_122	-0.09	1.2	0.0633111	1	1	SMAD5: Mothers against decapentaplegic homolog 5
ALDOA_339	-0.09	1.21	0.0620623	5	1	ALDOA: Fructose-bisphosphate aldolase A
SGTA_153	-0.09	1.23	0.0588877	3	1	SGTA: Small glutamine-rich tetratricopeptide repeat-containing protein alpha
CLTC_870	-0.09	1.23	0.0583669	12	3	CLTC: Clathrin heavy chain 1
CEBPZ_411	-0.09	1.24	0.0571486	10	3	CEBPZ: CCAAT/enhancer-binding protein zeta
NIFK_118	-0.09	1.27	0.0537066	9	4	NIFK: MKI67 FHA domain-interacting nucleolar phosphoprotein
IKBKB_299	-0.09	1.39	0.0406234	2	2	IKBKB: Inhibitor of nuclear factor kappa-B kinase subunit beta
PFKFB2_105	-0.09	1.42	0.0378516	4	4	PFKFB2: 6-phosphofructo-2-kinase/fructose-2,6-bisphosphatase 2
GPI_404	-0.09	1.43	0.0375557	10	4	GPI: Glucose-6-phosphate isomerase
RPS26_74	-0.09	1.43	0.0367355	18	5	RPS26: 40S ribosomal protein S26
POLR2M_82	-0.09	1.53	0.0297469	2	2	POLR2M: DNA-directed RNA polymerase II subunit GRINL1A
GCOM1_479	-0.09	1.53	0.0297469	2	2	GCOM1: DNA-directed RNA polymerase II subunit GRINL1A
PSMA7_63	-0.09	1.59	0.0258804	10	4	PSMA7: Proteasome subunit alpha type-7
AHDC1_16	-0.09	1.6	0.0251611	2	1	AHDC1: Transcription factor Gibbin
GTF2I_903	-0.09	1.69	0.0204566	15	6	GTF2I: General transcription factor II-I
LMCD1_356	-0.09	1.92	0.0119263	1	1	LMCD1: LIM and cysteine-rich domains protein 1
CCT8_149	-0.09	2.09	0.00813129	6	3	CCT8: T-complex protein 1 subunit theta
RPL32_91	-0.09	2.59	0.00256607	31	8	RPL32: 60S ribosomal protein L32
VAC14_620	-0.08	0.02	0.95564	1	1	VAC14: Protein VAC14 homolog
MCM5_249	-0.08	0.02	0.944829	1	1	MCM5: DNA replication licensing factor MCM5
FNDC3A_1026	-0.08	0.03	0.940596	1	1	FNDC3A: Fibronectin type-III domain-containing protein 3A
ATRIP_238	-0.08	0.03	0.923439	2	1	ATRIP: ATR-interacting protein
ZFYVE19_104	-0.08	0.04	0.916403	2	1	ZFYVE19: Abscission/NoCut checkpoint regulator
UBR7_46	-0.08	0.05	0.897333	1	1	UBR7: Putative E3 ubiquitin-protein ligase UBR7
SRCIN1_486	-0.08	0.05	0.895682	1	1	SRCIN1: SRC kinase signaling inhibitor 1
MRPL10_64	-0.08	0.05	0.89305	2	2	MRPL10: 39S ribosomal protein L10, mitochondrial
YARS1_442	-0.08	0.05	0.891633	3	2	YARS1: Tyrosine--tRNA ligase, cytoplasmic
DRAP1_54	-0.08	0.05	0.891474	1	1	DRAP1: Dr1-associated corepressor
TPRN_489	-0.08	0.05	0.891423	1	1	TPRN: Taperin
ANKRD17_242	-0.08	0.05	0.883118	1	1	ANKRD17: Ankyrin repeat domain-containing protein 17
CNST_192	-0.08	0.05	0.881173	1	1	CNST: Consortin
RPA3_81	-0.08	0.06	0.878621	1	1	RPA3: Replication protein A 14 kDa subunit
NCAPD3_15	-0.08	0.06	0.875168	1	1	NCAPD3: Condensin-2 complex subunit D3
TRIM47_182	-0.08	0.07	0.859861	2	1	TRIM47: E3 ubiquitin-protein ligase TRIM47
HELZ_1784	-0.08	0.07	0.853666	1	1	HELZ: Probable helicase with zinc finger domain
USP51_593	-0.08	0.07	0.852428	1	1	USP51: Ubiquitin carboxyl-terminal hydrolase 51
USP22_406	-0.08	0.07	0.852428	1	1	USP22: Ubiquitin carboxyl-terminal hydrolase 22
DHX57_1003	-0.08	0.07	0.84777	1	1	DHX57: Putative ATP-dependent RNA helicase DHX57
ZNF532_1071	-0.08	0.07	0.845092	1	1	ZNF532: Zinc finger protein 532
HSP90AA1_598	-0.08	0.07	0.843433	1	1	HSP90AA1: Heat shock protein HSP 90-alpha
CIAO3_300	-0.08	0.08	0.833241	1	1	CIAO3: Cytosolic iron-sulfur assembly component 3
MAPRE1_228	-0.08	0.08	0.82654	1	1	MAPRE1: Microtubule-associated protein RP/EB family member 1
RNF216_695	-0.08	0.08	0.82559	1	1	RNF216: E3 ubiquitin-protein ligase RNF216
GPATCH8_508	-0.08	0.08	0.823485	5	4	GPATCH8: G patch domain-containing protein 8
TTC3_109	-0.08	0.08	0.823443	1	1	TTC3: E3 ubiquitin-protein ligase TTC3
TRMT2A_365	-0.08	0.09	0.819283	2	1	TRMT2A: tRNA (uracil-5-)-methyltransferase homolog A
SLC25A20_283	-0.08	0.09	0.810575	3	2	SLC25A20: Mitochondrial carnitine/acylcarnitine carrier protein
CAD_73	-0.08	0.09	0.807318	1	1	CAD: CAD protein
PIR_79	-0.08	0.09	0.805841	1	1	PIR: Pirin
LMO7_1648	-0.08	0.09	0.805014	1	1	LMO7: LIM domain only protein 7
PHF6_283	-0.08	0.09	0.804737	1	1	PHF6: PHD finger protein 6
BCKDHB_106	-0.08	0.09	0.804594	1	1	BCKDHB: 2-oxoisovalerate dehydrogenase subunit beta, mitochondrial
LSS_456	-0.08	0.1	0.80337	1	1	LSS: Lanosterol synthase
TRUB1_331	-0.08	0.1	0.801407	1	1	TRUB1: Pseudouridylate synthase TRUB1
SETX_1110	-0.08	0.1	0.801324	1	1	SETX: Probable helicase senataxin
TBC1D12_375	-0.08	0.1	0.797886	1	1	TBC1D12: TBC1 domain family member 12
EZH2_324	-0.08	0.1	0.797589	1	1	EZH2: Histone-lysine N-methyltransferase EZH2
ZNF155_100	-0.08	0.1	0.789459	1	1	ZNF155: Zinc finger protein 155
PCNA_135	-0.08	0.1	0.788125	2	2	PCNA: Proliferating cell nuclear antigen
ZZZ3_643	-0.08	0.1	0.788014	1	1	ZZZ3: ZZ-type zinc finger-containing protein 3
SETD5_1050	-0.08	0.1	0.786667	1	1	SETD5: Histone-lysine N-methyltransferase SETD5
CENPF_76	-0.08	0.11	0.784444	1	1	CENPF: Centromere protein F
MINPP1_30	-0.08	0.11	0.783586	1	1	MINPP1: Multiple inositol polyphosphate phosphatase 1
TMED4_41	-0.08	0.11	0.781572	1	1	TMED4: Transmembrane emp24 domain-containing protein 4
TMED9_49	-0.08	0.11	0.781572	1	1	TMED9: Transmembrane emp24 domain-containing protein 9
TUBA8_295	-0.08	0.11	0.781313	1	1	TUBA8: Tubulin alpha-8 chain
ILKAP_301	-0.08	0.11	0.78124	2	2	ILKAP: Integrin-linked kinase-associated serine/threonine phosphatase 2C
TTC17_905	-0.08	0.11	0.778283	1	1	TTC17: Tetratricopeptide repeat protein 17
PA2G4_85	-0.08	0.11	0.776703	1	1	PA2G4: Proliferation-associated protein 2G4
WDR11_1000	-0.08	0.11	0.776122	1	1	WDR11: WD repeat-containing protein 11
SORL1_1211	-0.08	0.11	0.77434	1	1	SORL1: Sortilin-related receptor
ZDBF2_1937	-0.08	0.11	0.773907	1	1	ZDBF2: DBF4-type zinc finger-containing protein 2
CEP76_156	-0.08	0.11	0.773032	1	1	CEP76: Centrosomal protein of 76 kDa
ZNF639_419	-0.08	0.11	0.772708	1	1	ZNF639: Zinc finger protein 639
TRAPPC11_162	-0.08	0.11	0.770755	1	1	TRAPPC11: Trafficking protein particle complex subunit 11
NEURL3_73	-0.08	0.11	0.768387	1	1	NEURL3: E3 ubiquitin-protein ligase NEURL3
LPAR2_228	-0.08	0.11	0.767494	1	1	LPAR2: Lysophosphatidic acid receptor 2
EDC4_54	-0.08	0.12	0.767079	2	1	EDC4: Enhancer of mRNA-decapping protein 4
CAPN9_367	-0.08	0.12	0.766987	1	1	CAPN9: Calpain-9
ATAD1_303	-0.08	0.12	0.766493	4	4	ATAD1: Outer mitochondrial transmembrane helix translocase
ADD3_73	-0.08	0.12	0.766365	1	1	ADD3: Gamma-adducin
FAM83E_221	-0.08	0.12	0.76541	1	1	FAM83E: Protein FAM83E
ACAA2_116	-0.08	0.12	0.761828	1	1	ACAA2: 3-ketoacyl-CoA thiolase, mitochondrial
PLOD1_687	-0.08	0.12	0.761439	1	1	PLOD1: Procollagen-lysine,2-oxoglutarate 5-dioxygenase 1
DENND2B_307	-0.08	0.12	0.761021	1	1	DENND2B: DENN domain-containing protein 2B
GPATCH2_436	-0.08	0.12	0.759146	1	1	GPATCH2: G patch domain-containing protein 2
SH3BP4_540	-0.08	0.12	0.756921	1	1	SH3BP4: SH3 domain-binding protein 4
THADA_1397	-0.08	0.12	0.755987	1	1	THADA: Thyroid adenoma-associated protein
PCIF1_29	-0.08	0.12	0.752882	2	1	PCIF1: mRNA (2-O-methyladenosine-N(6)-)-methyltransferase
DMWD_584	-0.08	0.12	0.75115	1	1	DMWD: Dystrophia myotonica WD repeat-containing protein
ZRANB2_88	-0.08	0.12	0.750289	7	7	ZRANB2: Zinc finger Ran-binding domain-containing protein 2
EFEMP1_365	-0.08	0.13	0.74957	1	1	EFEMP1: EGF-containing fibulin-like extracellular matrix protein 1
MARF1_1390	-0.08	0.13	0.748203	1	1	MARF1: Meiosis regulator and mRNA stability factor 1
STRN_316	-0.08	0.13	0.746533	5	2	STRN: Striatin
GTF2H3_257	-0.08	0.13	0.746381	1	1	GTF2H3: General transcription factor IIH subunit 3
KDM4A_308	-0.08	0.13	0.744788	1	1	KDM4A: Lysine-specific demethylase 4A
GALM_247	-0.08	0.13	0.744164	1	1	GALM: Galactose mutarotase
FBLN1_403	-0.08	0.13	0.74316	1	1	FBLN1: Fibulin-1
RANBP9_638	-0.08	0.13	0.74283	1	1	RANBP9: Ran-binding protein 9
VRK2_239	-0.08	0.13	0.742783	1	1	VRK2: Serine/threonine-protein kinase VRK2
PUS10_267	-0.08	0.13	0.74252	1	1	PUS10: tRNA pseudouridine synthase Pus10
SSPOP_3828	-0.08	0.13	0.742272	1	1	SSPOP: SCO-spondin
RBMS1_221	-0.08	0.13	0.740367	2	2	RBMS1: RNA-binding motif, single-stranded-interacting protein 1
FNDC3A_625	-0.08	0.13	0.739473	1	1	FNDC3A: Fibronectin type-III domain-containing protein 3A
PI3_92	-0.08	0.13	0.73808	1	1	PI3: Elafin
BRAT1_401	-0.08	0.13	0.736286	2	1	BRAT1: BRCA1-associated ATM activator 1
GDAP2_167	-0.08	0.13	0.73459	2	1	GDAP2: Ganglioside-induced differentiation-associated protein 2
MYH14_115	-0.08	0.13	0.734285	1	1	MYH14: Myosin-14
RAI1_1711	-0.08	0.13	0.733562	1	1	RAI1: Retinoic acid-induced protein 1
RPS8_71	-0.08	0.14	0.732078	7	4	RPS8: 40S ribosomal protein S8
APAF1_569	-0.08	0.14	0.731457	1	1	APAF1: Apoptotic protease-activating factor 1
PPP2R1B_402	-0.08	0.14	0.728945	3	1	PPP2R1B: Serine/threonine-protein phosphatase 2A 65 kDa regulatory subunit A beta isoform
PPP2R1A_390	-0.08	0.14	0.728945	3	1	PPP2R1A: Serine/threonine-protein phosphatase 2A 65 kDa regulatory subunit A alpha isoform
LIMCH1_1067	-0.08	0.14	0.727903	1	1	LIMCH1: LIM and calponin homology domains-containing protein 1
FOXP1_258	-0.08	0.14	0.725921	2	1	FOXP1: Forkhead box protein P1
RBM47_145	-0.08	0.14	0.725579	1	1	RBM47: RNA-binding protein 47
FA2H_358	-0.08	0.14	0.722088	1	1	FA2H: Fatty acid 2-hydroxylase
MT1B_50	-0.08	0.14	0.721611	1	1	MT1B: Metallothionein-1B
MT1E_50	-0.08	0.14	0.721611	1	1	MT1E: Metallothionein-1E
MT1F_50	-0.08	0.14	0.721611	1	1	MT1F: Metallothionein-1F
HK2_438	-0.08	0.14	0.721286	2	1	HK2: Hexokinase-2
FRY_2009	-0.08	0.14	0.721233	1	1	FRY: Protein furry homolog
TRIM38_274	-0.08	0.14	0.721009	1	1	TRIM38: E3 ubiquitin-protein ligase TRIM38
DNAAF2_522	-0.08	0.14	0.719403	1	1	DNAAF2: Protein kintoun
RNF111_68	-0.08	0.14	0.71899	1	1	RNF111: E3 ubiquitin-protein ligase Arkadia
PCCB_269	-0.08	0.14	0.717881	1	1	PCCB: Propionyl-CoA carboxylase beta chain, mitochondrial
LAMB2_47	-0.08	0.15	0.715488	1	1	LAMB2: Laminin subunit beta-2
OGDH_604	-0.08	0.15	0.709577	1	1	OGDH: 2-oxoglutarate dehydrogenase complex component E1
PROSER1_171	-0.08	0.15	0.70801	1	1	PROSER1: Proline and serine-rich protein 1
SIDT2_335	-0.08	0.15	0.705851	1	1	SIDT2: SID1 transmembrane family member 2
SPECC1_740	-0.08	0.15	0.704471	3	2	SPECC1: Cytospin-B
TRUB1_269	-0.08	0.16	0.699757	2	2	TRUB1: Pseudouridylate synthase TRUB1
ZNF627_318	-0.08	0.16	0.698816	1	1	ZNF627: Zinc finger protein 627
ARMC5_894	-0.08	0.16	0.697705	1	1	ARMC5: Armadillo repeat-containing protein 5
MTOR_1303	-0.08	0.16	0.697289	2	2	MTOR: Serine/threonine-protein kinase mTOR
BMS1_327	-0.08	0.16	0.695956	2	2	BMS1: Ribosome biogenesis protein BMS1 homolog
SAR1B_102	-0.08	0.16	0.694755	1	1	SAR1B: GTP-binding protein SAR1b
GFM1_153	-0.08	0.16	0.69439	1	1	GFM1: Elongation factor G, mitochondrial
ZMIZ1_784	-0.08	0.16	0.694264	1	1	ZMIZ1: Zinc finger MIZ domain-containing protein 1
ZNF319_433	-0.08	0.16	0.694264	1	1	ZNF319: Zinc finger protein 319
ZMIZ2_642	-0.08	0.16	0.694264	1	1	ZMIZ2: Zinc finger MIZ domain-containing protein 2
CAMK1D_354	-0.08	0.16	0.693459	1	1	CAMK1D: Calcium/calmodulin-dependent protein kinase type 1D
ZNF93_147	-0.08	0.16	0.693169	1	1	ZNF93: Zinc finger protein 93
RBM27_801	-0.08	0.16	0.692705	3	2	RBM27: RNA-binding protein 27
CAPN2_374	-0.08	0.16	0.691993	1	1	CAPN2: Calpain-2 catalytic subunit
CAPN1_384	-0.08	0.16	0.691993	1	1	CAPN1: Calpain-1 catalytic subunit
DHTKD1_711	-0.08	0.16	0.690813	1	1	DHTKD1: 2-oxoadipate dehydrogenase complex component E1
CHM_564	-0.08	0.16	0.690192	1	1	CHM: Rab proteins geranylgeranyltransferase component A 1
TMED2_93	-0.08	0.16	0.689362	1	1	TMED2: Transmembrane emp24 domain-containing protein 2
LMNA_591	-0.08	0.16	0.687553	15	8	LMNA: Prelamin-A/C
CHD9_1646	-0.08	0.16	0.686206	1	1	CHD9: Chromodomain-helicase-DNA-binding protein 9
URB2_1280	-0.08	0.16	0.685141	1	1	URB2: Unhealthy ribosome biogenesis protein 2 homolog
EGFR_248	-0.08	0.16	0.684971	2	2	EGFR: Epidermal growth factor receptor
CKAP2_667	-0.08	0.16	0.684129	1	1	CKAP2: Cytoskeleton-associated protein 2
IVNS1ABP_143	-0.08	0.17	0.682565	1	1	IVNS1ABP: Influenza virus NS1A-binding protein
MSH3_1015	-0.08	0.17	0.682044	1	1	MSH3: DNA mismatch repair protein Msh3
ASH2L_169	-0.08	0.17	0.681998	1	1	ASH2L: Set1/Ash2 histone methyltransferase complex subunit ASH2
KIFBP_371	-0.08	0.17	0.681336	1	1	KIFBP: KIF-binding protein
NFATC2_569	-0.08	0.17	0.680934	1	1	NFATC2: Nuclear factor of activated T-cells, cytoplasmic 2
CHRM3_311	-0.08	0.17	0.680538	1	1	CHRM3: Muscarinic acetylcholine receptor M3
TRMT1L_132	-0.08	0.17	0.680526	1	1	TRMT1L: TRMT1-like protein
POLA1_584	-0.08	0.17	0.67943	1	1	POLA1: DNA polymerase alpha catalytic subunit
PMS2_27	-0.08	0.17	0.678684	1	1	PMS2: Mismatch repair endonuclease PMS2
ZNF765_217	-0.08	0.17	0.678679	1	1	ZNF765: Zinc finger protein 765
U2AF1_154	-0.08	0.17	0.677832	1	1	U2AF1: Splicing factor U2AF 35 kDa subunit
RPAP1_84	-0.08	0.17	0.676811	1	1	RPAP1: RNA polymerase II-associated protein 1
EFR3A_767	-0.08	0.17	0.676114	2	2	EFR3A: Protein EFR3 homolog A
NKRF_246	-0.08	0.17	0.675531	1	1	NKRF: NF-kappa-B-repressing factor
TES_236	-0.08	0.17	0.674963	1	1	TES: Testin
ZFP41_186	-0.08	0.17	0.674927	2	1	ZFP41:
RBL2_53	-0.08	0.17	0.670384	1	1	RBL2: Retinoblastoma-like protein 2
TSEN54_338	-0.08	0.17	0.670138	1	1	TSEN54: tRNA-splicing endonuclease subunit Sen54
ZNF512B_353	-0.08	0.17	0.669562	1	1	ZNF512B: Zinc finger protein 512B
CA9_156	-0.08	0.17	0.668676	1	1	CA9: Carbonic anhydrase 9
IER3_7	-0.08	0.18	0.667886	2	1	IER3: Radiation-inducible immediate-early gene IEX-1
LTBP3_730	-0.08	0.18	0.667301	1	1	LTBP3: Latent-transforming growth factor beta-binding protein 3
LTBP3_1258	-0.08	0.18	0.666722	1	1	LTBP3: Latent-transforming growth factor beta-binding protein 3
PITHD1_14	-0.08	0.18	0.666205	2	1	PITHD1: PITH domain-containing protein 1
ATRX_1844	-0.08	0.18	0.665959	1	1	ATRX: Transcriptional regulator ATRX
METTL6_256	-0.08	0.18	0.665396	1	1	METTL6: tRNA N(3)-methylcytidine methyltransferase METTL6
ARHGAP24_327	-0.08	0.18	0.664012	1	1	ARHGAP24: Rho GTPase-activating protein 24
HEBP1_36	-0.08	0.18	0.663889	1	1	HEBP1: Heme-binding protein 1
ETFDH_589	-0.08	0.18	0.663233	2	1	ETFDH: Electron transfer flavoprotein-ubiquinone oxidoreductase, mitochondrial
FOXB1_70	-0.08	0.18	0.663147	1	1	FOXB1: Forkhead box protein B1
FOXB2_70	-0.08	0.18	0.663147	1	1	FOXB2: Forkhead box protein B2
JARID2_1210	-0.08	0.18	0.662035	1	1	JARID2: Protein Jumonji
CLIC4_35	-0.08	0.18	0.661499	4	2	CLIC4: Chloride intracellular channel protein 4
TEP1_149	-0.08	0.18	0.661152	2	1	TEP1: Telomerase protein component 1
ALG13_86	-0.08	0.18	0.660454	1	1	ALG13: Putative bifunctional UDP-N-acetylglucosamine transferase and deubiquitinase ALG13
MTARC1_300	-0.08	0.18	0.660062	2	2	MTARC1: Mitochondrial amidoxime-reducing component 1
RAB3GAP2_792	-0.08	0.18	0.659819	1	1	RAB3GAP2: Rab3 GTPase-activating protein non-catalytic subunit
ACP1_146	-0.08	0.18	0.659596	1	1	ACP1: Low molecular weight phosphotyrosine protein phosphatase
SLC19A1_220	-0.08	0.18	0.65892	2	1	SLC19A1: Reduced folate transporter
CMC4_17	-0.08	0.18	0.656887	1	1	CMC4: Cx9C motif-containing protein 4
MYO9A_1209	-0.08	0.18	0.655965	1	1	MYO9A: Unconventional myosin-IXa
DMXL1_1870	-0.08	0.18	0.655928	1	1	DMXL1: DmX-like protein 1
CLTC_736	-0.08	0.18	0.655878	1	1	CLTC: Clathrin heavy chain 1
CLTCL1_736	-0.08	0.18	0.655878	1	1	CLTCL1: Clathrin heavy chain 2
UTRN_3023	-0.08	0.18	0.654335	1	1	UTRN: Utrophin
PTP4A1_49	-0.08	0.18	0.653342	1	1	PTP4A1: Protein tyrosine phosphatase type IVA 1
RAB11FIP1_1192	-0.08	0.19	0.652666	12	9	RAB11FIP1: Rab11 family-interacting protein 1
KIF27_17	-0.08	0.19	0.65119	1	1	KIF27: Kinesin-like protein KIF27
ADAR_976	-0.08	0.19	0.650952	1	1	ADAR: Double-stranded RNA-specific adenosine deaminase
NSA2_253	-0.08	0.19	0.650403	2	1	NSA2: Ribosome biogenesis protein NSA2 homolog
LRIG1_991	-0.08	0.19	0.648882	1	1	LRIG1: Leucine-rich repeats and immunoglobulin-like domains protein 1
SEC24A_388	-0.08	0.19	0.648791	1	1	SEC24A: Protein transport protein Sec24A
RPS6KA1_432	-0.08	0.19	0.647733	3	3	RPS6KA1: Ribosomal protein S6 kinase alpha-1
XPNPEP1_316	-0.08	0.19	0.647076	1	1	XPNPEP1: Xaa-Pro aminopeptidase 1
RPS6KA6_234	-0.08	0.19	0.646442	8	5	RPS6KA6: Ribosomal protein S6 kinase alpha-6
RPS6KA3_229	-0.08	0.19	0.646442	8	5	RPS6KA3: Ribosomal protein S6 kinase alpha-3
LINS1_75	-0.08	0.19	0.644252	1	1	LINS1: Protein Lines homolog 1
KIF1B_1216	-0.08	0.19	0.643202	1	1	KIF1B: Kinesin-like protein KIF1B
ZFPL1_24	-0.08	0.19	0.640272	2	1	ZFPL1: Zinc finger protein-like 1
PJA2_294	-0.08	0.19	0.639882	2	1	PJA2: E3 ubiquitin-protein ligase Praja-2
ILK_42	-0.08	0.2	0.637354	1	1	ILK: Integrin-linked protein kinase
SIPA1L3_620	-0.08	0.2	0.635719	1	1	SIPA1L3: Signal-induced proliferation-associated 1-like protein 3
POLR2B_837	-0.08	0.2	0.634755	1	1	POLR2B: DNA-directed RNA polymerase II subunit RPB2
PI4KA_1824	-0.08	0.2	0.634659	1	1	PI4KA: Phosphatidylinositol 4-kinase alpha
HEXIM2_278	-0.08	0.2	0.633769	1	1	HEXIM2: Protein HEXIM2
ITGB8_526	-0.08	0.2	0.632222	1	1	ITGB8: Integrin beta-8
NOTCH3_542	-0.08	0.2	0.630232	1	1	NOTCH3: Neurogenic locus notch homolog protein 3
ZNF277_215	-0.08	0.2	0.626388	1	1	ZNF277: Zinc finger protein 277
PISD_203	-0.08	0.2	0.625913	2	2	PISD: Phosphatidylserine decarboxylase proenzyme, mitochondrial
TNS3_88	-0.08	0.2	0.625648	1	1	TNS3: Tensin-3
RNF213_1156	-0.08	0.21	0.623349	1	1	RNF213: E3 ubiquitin-protein ligase RNF213
DNAJA2_146	-0.08	0.21	0.622697	1	1	DNAJA2: DnaJ homolog subfamily A member 2
FRY_2800	-0.08	0.21	0.622278	2	1	FRY: Protein furry homolog
WDTC1_312	-0.08	0.21	0.621388	1	1	WDTC1: WD and tetratricopeptide repeats protein 1
ARHGEF16_465	-0.08	0.21	0.62089	1	1	ARHGEF16: Rho guanine nucleotide exchange factor 16
ZNF773_120	-0.08	0.21	0.620793	1	1	ZNF773: Zinc finger protein 773
ZNF419_132	-0.08	0.21	0.620793	1	1	ZNF419: Zinc finger protein 419
NTN4_329	-0.08	0.21	0.618904	1	1	NTN4: Netrin-4
USP15_634	-0.08	0.21	0.617576	2	1	USP15: Ubiquitin carboxyl-terminal hydrolase 15
TRIM24_78	-0.08	0.21	0.616531	2	2	TRIM24: Transcription intermediary factor 1-alpha
CISD3_71	-0.08	0.21	0.615312	1	1	CISD3: CDGSH iron-sulfur domain-containing protein 3, mitochondrial
KIF1C_711	-0.08	0.21	0.615274	3	2	KIF1C: Kinesin-like protein KIF1C
HSDL2_71	-0.08	0.21	0.615205	1	1	HSDL2: Hydroxysteroid dehydrogenase-like protein 2
PRKDC_3781	-0.08	0.21	0.614428	5	5	PRKDC: DNA-dependent protein kinase catalytic subunit
TLN1_1353	-0.08	0.21	0.614155	7	5	TLN1: Talin-1
ZNF462_848	-0.08	0.21	0.613512	1	1	ZNF462: Zinc finger protein 462
ROBO1_1588	-0.08	0.21	0.612519	2	1	ROBO1: Roundabout homolog 1
USP42_1103	-0.08	0.21	0.612349	1	1	USP42: Ubiquitin carboxyl-terminal hydrolase 42
CENPF_2573	-0.08	0.21	0.612194	2	2	CENPF: Centromere protein F
ACOT7_54	-0.08	0.21	0.611843	1	1	ACOT7: Cytosolic acyl coenzyme A thioester hydrolase
TBL3_555	-0.08	0.21	0.611383	1	1	TBL3: Transducin beta-like protein 3
WWC1_940	-0.08	0.21	0.609631	2	2	WWC1: Protein KIBRA
TBC1D2_504	-0.08	0.22	0.609058	1	1	TBC1D2: TBC1 domain family member 2A
ZNF608_408	-0.08	0.22	0.608566	1	1	ZNF608: Zinc finger protein 608
DFFB_194	-0.08	0.22	0.608111	2	1	DFFB: DNA fragmentation factor subunit beta
POLD1_1061	-0.08	0.22	0.608062	2	2	POLD1: DNA polymerase delta catalytic subunit
DPH1_433	-0.08	0.22	0.607706	1	1	DPH1: 2-(3-amino-3-carboxypropyl)histidine synthase subunit 1
SSBP3_80	-0.08	0.22	0.605973	1	1	SSBP3: Single-stranded DNA-binding protein 3
TASOR_195	-0.08	0.22	0.605824	1	1	TASOR: Protein TASOR
ANAPC7_509	-0.08	0.22	0.605143	1	1	ANAPC7: Anaphase-promoting complex subunit 7
CHUK_406	-0.08	0.22	0.603842	1	1	CHUK: Inhibitor of nuclear factor kappa-B kinase subunit alpha
NOCT_273	-0.08	0.22	0.603217	1	1	NOCT: Nocturnin
KCTD20_369	-0.08	0.22	0.59876	2	1	KCTD20: BTB/POZ domain-containing protein KCTD20
MAP3K7_527	-0.08	0.22	0.597982	1	1	MAP3K7: Mitogen-activated protein kinase kinase kinase 7
SRM_25	-0.08	0.22	0.596848	2	1	SRM: Spermidine synthase
SCAF1_362	-0.08	0.22	0.596756	3	1	SCAF1: Splicing factor, arginine/serine-rich 19
PPTC7_63	-0.08	0.22	0.596432	1	1	PPTC7: Protein phosphatase PTC7 homolog
CAMSAP2_1372	-0.08	0.22	0.595968	2	1	CAMSAP2: Calmodulin-regulated spectrin-associated protein 2
TRPM7_1789	-0.08	0.22	0.595691	2	1	TRPM7: Transient receptor potential cation channel subfamily M member 7
COPA_1191	-0.08	0.23	0.595399	1	1	COPA: Coatomer subunit alpha
PRR5-ARHGAP8_295	-0.08	0.23	0.593984	3	2	PRR5-ARHGAP8: PRR5-ARHGAP8 readthrough
ARHGAP8_41	-0.08	0.23	0.593984	3	2	ARHGAP8: Rho GTPase-activating protein 8
BANP_435	-0.08	0.23	0.59317	1	1	BANP: Protein BANP
IGF1R_815	-0.08	0.23	0.593087	1	1	IGF1R: Insulin-like growth factor 1 receptor
JADE1_618	-0.08	0.23	0.592931	1	1	JADE1: Protein Jade-1
RBAK_572	-0.08	0.23	0.592382	1	1	RBAK: RB-associated KRAB zinc finger protein
USP9X_1771	-0.08	0.23	0.592213	2	1	USP9X: Probable ubiquitin carboxyl-terminal hydrolase FAF-X
USP9Y_1773	-0.08	0.23	0.592213	2	1	USP9Y: Probable ubiquitin carboxyl-terminal hydrolase FAF-Y
EML4_368	-0.08	0.23	0.591513	2	1	EML4: Echinoderm microtubule-associated protein-like 4
SAP18_26	-0.08	0.23	0.590936	3	1	SAP18: Histone deacetylase complex subunit SAP18
UNC13D_567	-0.08	0.23	0.58962	1	1	UNC13D: Protein unc-13 homolog D
WAC_615	-0.08	0.23	0.589172	1	1	WAC: WW domain-containing adapter protein with coiled-coil
CXorf38_300	-0.08	0.23	0.589171	1	1	CXorf38: Uncharacterized protein CXorf38
GNB2_103	-0.08	0.23	0.58879	1	1	GNB2: Guanine nucleotide-binding protein G(I)/G(S)/G(T) subunit beta-2
TRRAP_567	-0.08	0.23	0.587248	1	1	TRRAP: Transformation/transcription domain-associated protein
RHPN2_381	-0.08	0.23	0.586638	3	2	RHPN2: Rhophilin-2
CCDC25_150	-0.08	0.23	0.586583	1	1	CCDC25: Coiled-coil domain-containing protein 25
PNPLA6_982	-0.08	0.23	0.586126	1	1	PNPLA6: Patatin-like phospholipase domain-containing protein 6
LIMCH1_1070	-0.08	0.24	0.581878	3	3	LIMCH1: LIM and calponin homology domains-containing protein 1
ZBTB8A_303	-0.08	0.24	0.581709	2	1	ZBTB8A: Zinc finger and BTB domain-containing protein 8A
SFMBT1_623	-0.08	0.24	0.580882	1	1	SFMBT1: Scm-like with four MBT domains protein 1
CHAMP1_19	-0.08	0.24	0.580238	1	1	CHAMP1: Chromosome alignment-maintaining phosphoprotein 1
SLC26A2_594	-0.08	0.24	0.580149	1	1	SLC26A2: Sulfate transporter
FBXL12_101	-0.08	0.24	0.580031	3	2	FBXL12: F-box/LRR-repeat protein 12
MVD_386	-0.08	0.24	0.578444	1	1	MVD: Diphosphomevalonate decarboxylase
PDCD11_694	-0.08	0.24	0.577357	2	1	PDCD11: Protein RRP5 homolog
CNBP_132	-0.08	0.24	0.576495	1	1	CNBP: CCHC-type zinc finger nucleic acid binding protein
LCMT1_316	-0.08	0.24	0.575318	1	1	LCMT1: Leucine carboxyl methyltransferase 1
TANGO6_295	-0.08	0.24	0.574489	1	1	TANGO6: Transport and Golgi organization protein 6 homolog
EPB41L1_111	-0.08	0.24	0.572169	2	2	EPB41L1: Band 4.1-like protein 1
MKLN1_582	-0.08	0.24	0.571104	1	1	MKLN1: Muskelin
ICA1_6	-0.08	0.24	0.569717	2	2	ICA1: Islet cell autoantigen 1
EML2_395	-0.08	0.25	0.567969	1	1	EML2: Echinoderm microtubule-associated protein-like 2
TBC1D4_156	-0.08	0.25	0.567892	1	1	TBC1D4: TBC1 domain family member 4
UBE2Z_286	-0.08	0.25	0.566825	2	2	UBE2Z: Ubiquitin-conjugating enzyme E2 Z
RBFA_136	-0.08	0.25	0.5621	1	1	RBFA: Putative ribosome-binding factor A, mitochondrial
APC_947	-0.08	0.25	0.561101	1	1	APC: Adenomatous polyposis coli protein
ARHGAP29_649	-0.08	0.25	0.560769	1	1	ARHGAP29: Rho GTPase-activating protein 29
NBN_478	-0.08	0.25	0.559135	4	2	NBN: Nibrin
HNRNPL_581	-0.08	0.25	0.557557	2	1	HNRNPL: Heterogeneous nuclear ribonucleoprotein L
GNL1_517	-0.08	0.25	0.556484	2	1	GNL1: Guanine nucleotide-binding protein-like 1
GMPS_226	-0.08	0.26	0.555286	1	1	GMPS: GMP synthase [glutamine-hydrolyzing]
USP33_64	-0.08	0.26	0.554295	1	1	USP33: Ubiquitin carboxyl-terminal hydrolase 33
DARS2_371	-0.08	0.26	0.552251	1	1	DARS2: Aspartate--tRNA ligase, mitochondrial
POLM_222	-0.08	0.26	0.551733	2	1	POLM: DNA-directed DNA/RNA polymerase mu
XIAP_202	-0.08	0.26	0.549922	1	1	XIAP: E3 ubiquitin-protein ligase XIAP
TNFRSF11A_133	-0.08	0.26	0.549699	1	1	TNFRSF11A: Tumor necrosis factor receptor superfamily member 11A
MCRIP2_34	-0.08	0.26	0.549069	2	2	MCRIP2: MAPK regulated corepressor interacting protein 2
GCC2_399	-0.08	0.26	0.548936	2	2	GCC2: GRIP and coiled-coil domain-containing protein 2
NVL_448	-0.08	0.26	0.547784	1	1	NVL: Nuclear valosin-containing protein-like
ADK_182	-0.08	0.26	0.546527	1	1	ADK: Adenosine kinase
PLAA_263	-0.08	0.26	0.545601	2	1	PLAA: Phospholipase A-2-activating protein
F11R_153	-0.08	0.26	0.545513	4	2	F11R: Junctional adhesion molecule A
TXNL1_137	-0.08	0.26	0.545155	1	1	TXNL1: Thioredoxin-like protein 1
PALB2_630	-0.08	0.26	0.543922	1	1	PALB2: Partner and localizer of BRCA2
CBLB_607	-0.08	0.27	0.542855	1	1	CBLB: E3 ubiquitin-protein ligase CBL-B
PRMT5_42	-0.08	0.27	0.542666	3	2	PRMT5: Protein arginine N-methyltransferase 5
TMLHE_85	-0.08	0.27	0.541302	1	1	TMLHE: Trimethyllysine dioxygenase, mitochondrial
TET2_1811	-0.08	0.27	0.541266	1	1	TET2: Methylcytosine dioxygenase TET2
RACGAP1_331	-0.08	0.27	0.540295	1	1	RACGAP1: Rac GTPase-activating protein 1
NDUFS2_332	-0.08	0.27	0.539969	1	1	NDUFS2: NADH dehydrogenase [ubiquinone] iron-sulfur protein 2, mitochondrial
TPP2_342	-0.08	0.27	0.538947	2	1	TPP2: Tripeptidyl-peptidase 2
POLR2E_21	-0.08	0.27	0.53835	1	1	POLR2E: DNA-directed RNA polymerases I, II, and III subunit RPABC1
TLN1_2161	-0.08	0.27	0.53832	9	4	TLN1: Talin-1
IRGQ_28	-0.08	0.27	0.532771	2	1	IRGQ: Immunity-related GTPase family Q protein
SH3GL1_96	-0.08	0.27	0.532606	4	3	SH3GL1: Endophilin-A2
NEDD1_314	-0.08	0.27	0.53244	2	2	NEDD1: Protein NEDD1
ITGB8_520	-0.08	0.27	0.53184	3	2	ITGB8: Integrin beta-8
KMT2E_1013	-0.08	0.28	0.529915	1	1	KMT2E: Inactive histone-lysine N-methyltransferase 2E
NADK_69	-0.08	0.28	0.529274	1	1	NADK: NAD kinase
NUFIP2_234	-0.08	0.28	0.529247	2	1	NUFIP2: FMR1-interacting protein NUFIP2
KIAA0513_317	-0.08	0.28	0.529021	1	1	KIAA0513: Uncharacterized protein KIAA0513
FAM98C_287	-0.08	0.28	0.528166	3	2	FAM98C: Protein FAM98C
MBD4_386	-0.08	0.28	0.527934	2	2	MBD4: Methyl-CpG-binding domain protein 4
KIF1B_1810	-0.08	0.28	0.527218	1	1	KIF1B: Kinesin-like protein KIF1B
TANK_218	-0.08	0.28	0.52599	2	1	TANK: TRAF family member-associated NF-kappa-B activator
INSR_186	-0.08	0.28	0.525606	1	1	INSR: Insulin receptor
TYK2_936	-0.08	0.28	0.524909	4	3	TYK2: Non-receptor tyrosine-protein kinase TYK2
FAM136A_86	-0.08	0.28	0.524387	3	3	FAM136A: Protein FAM136A
RIGI_818	-0.08	0.28	0.523148	1	1	RIGI: Antiviral innate immune response receptor RIG-I
GCOM1_512	-0.08	0.28	0.522821	3	2	GCOM1: DNA-directed RNA polymerase II subunit GRINL1A
POLR2M_115	-0.08	0.28	0.522821	3	2	POLR2M: DNA-directed RNA polymerase II subunit GRINL1A
LANCL2_248	-0.08	0.28	0.522504	4	2	LANCL2: LanC-like protein 2
POLD3_410	-0.08	0.28	0.521066	3	2	POLD3: DNA polymerase delta subunit 3
EMSY_194	-0.08	0.28	0.521027	1	1	EMSY: BRCA2-interacting transcriptional repressor EMSY
YME1L1_433	-0.08	0.28	0.52073	2	2	YME1L1: ATP-dependent zinc metalloprotease YME1L1
EGFR_219	-0.08	0.28	0.519297	3	2	EGFR: Epidermal growth factor receptor
CAMSAP1_828	-0.08	0.28	0.518829	1	1	CAMSAP1: Calmodulin-regulated spectrin-associated protein 1
UPF1_188	-0.08	0.29	0.51513	2	2	UPF1: Regulator of nonsense transcripts 1
DNAJB14_77	-0.08	0.29	0.514367	1	1	DNAJB14: DnaJ homolog subfamily B member 14
IQGAP3_74	-0.08	0.29	0.513912	1	1	IQGAP3: Ras GTPase-activating-like protein IQGAP3
MT1F_41	-0.08	0.29	0.51325	1	1	MT1F: Metallothionein-1F
WIPI1_318	-0.08	0.29	0.513146	2	1	WIPI1: WD repeat domain phosphoinositide-interacting protein 1
MAP4K3_720	-0.08	0.29	0.511914	2	1	MAP4K3: Mitogen-activated protein kinase kinase kinase kinase 3
SKA3_290	-0.08	0.29	0.511673	5	3	SKA3: Spindle and kinetochore-associated protein 3
CNN2_274	-0.08	0.29	0.511598	3	1	CNN2: Calponin-2
C2CD2_244	-0.08	0.29	0.509564	3	1	C2CD2: C2 domain-containing protein 2
ARID1A_1099	-0.08	0.29	0.507321	1	1	ARID1A: AT-rich interactive domain-containing protein 1A
SP1_604	-0.08	0.3	0.504426	2	2	SP1: Transcription factor Sp1
FRMD6_306	-0.08	0.3	0.504333	2	2	FRMD6: FERM domain-containing protein 6
SRD5A3_238	-0.08	0.3	0.503337	3	2	SRD5A3: Polyprenol reductase
AIP_90	-0.08	0.3	0.502518	1	1	AIP: AH receptor-interacting protein
ALDH1L2_558	-0.08	0.3	0.502466	2	2	ALDH1L2: Mitochondrial 10-formyltetrahydrofolate dehydrogenase
ALDH1L1_537	-0.08	0.3	0.502466	2	2	ALDH1L1: Cytosolic 10-formyltetrahydrofolate dehydrogenase
LRCH4_88	-0.08	0.3	0.500533	2	1	LRCH4: Leucine-rich repeat and calponin homology domain-containing protein 4
RC3H1_1049	-0.08	0.3	0.500112	3	2	RC3H1: Roquin-1
YAE1_143	-0.08	0.3	0.499489	1	1	YAE1: Protein YAE1 homolog
APP_324	-0.08	0.3	0.499241	2	1	APP: Amyloid-beta precursor protein
CEP44_355	-0.08	0.3	0.497764	2	2	CEP44: Centrosomal protein of 44 kDa
PNPLA2_412	-0.08	0.3	0.497405	3	2	PNPLA2: Patatin-like phospholipase domain-containing protein 2
SART3_537	-0.08	0.3	0.496479	4	2	SART3: Squamous cell carcinoma antigen recognized by T-cells 3
DIP2B_592	-0.08	0.31	0.494896	2	1	DIP2B: Disco-interacting protein 2 homolog B
MYO10_703	-0.08	0.31	0.493888	1	1	MYO10: Unconventional myosin-X
XPO7_767	-0.08	0.31	0.493689	1	1	XPO7: Exportin-7
SMOC1_87	-0.08	0.31	0.492854	1	1	SMOC1: SPARC-related modular calcium-binding protein 1
ACSS2_104	-0.08	0.31	0.491467	2	2	ACSS2: Acetyl-coenzyme A synthetase, cytoplasmic
BSPRY_41	-0.08	0.31	0.491317	2	2	BSPRY: B box and SPRY domain-containing protein
GPC4_408	-0.08	0.31	0.489844	1	1	GPC4: Glypican-4
UBE2M_47	-0.08	0.31	0.489122	2	1	UBE2M: NEDD8-conjugating enzyme Ubc12
HLA-C_345	-0.08	0.31	0.489085	5	4	HLA-C: HLA class I histocompatibility antigen, C alpha chain
HLA-C_351	-0.08	0.31	0.489085	5	4	HLA-C: HLA class I histocompatibility antigen, C alpha chain
ZNF106_457	-0.08	0.31	0.487527	1	1	ZNF106: Zinc finger protein 106
MAFB_64	-0.08	0.31	0.486477	2	1	MAFB: Transcription factor MafB
RHPN2_25	-0.08	0.31	0.485068	4	2	RHPN2: Rhophilin-2
CDCA2_835	-0.08	0.32	0.484079	2	2	CDCA2: Cell division cycle-associated protein 2
PTPN23_1466	-0.08	0.32	0.482722	1	1	PTPN23: Tyrosine-protein phosphatase non-receptor type 23
GMPPB_149	-0.08	0.32	0.481754	2	2	GMPPB: Mannose-1-phosphate guanyltransferase beta
PHF10_383	-0.08	0.32	0.48158	1	1	PHF10: PHD finger protein 10
CUL5_188	-0.08	0.32	0.481322	1	1	CUL5: Cullin-5
BOD1_72	-0.08	0.32	0.480156	2	2	BOD1: Biorientation of chromosomes in cell division protein 1
BOD1L1_74	-0.08	0.32	0.480156	2	2	BOD1L1: Biorientation of chromosomes in cell division protein 1-like 1
ZNF639_262	-0.08	0.32	0.479093	1	1	ZNF639: Zinc finger protein 639
LCOR_857	-0.08	0.32	0.478586	2	1	LCOR: Ligand-dependent corepressor
LCP1_140	-0.08	0.32	0.477363	2	1	LCP1: Plastin-2
PLS3_143	-0.08	0.32	0.477363	2	1	PLS3: Plastin-3
ALDH1B1_386	-0.08	0.32	0.477098	1	1	ALDH1B1: Aldehyde dehydrogenase X, mitochondrial
SARNP_20	-0.08	0.32	0.476184	2	2	SARNP: SAP domain-containing ribonucleoprotein
TBL2_335	-0.08	0.32	0.475017	3	2	TBL2: Transducin beta-like protein 2
BIRC6_3673	-0.08	0.33	0.472064	3	3	BIRC6: Baculoviral IAP repeat-containing protein 6
ATP6V1A_532	-0.08	0.33	0.471676	3	2	ATP6V1A: V-type proton ATPase catalytic subunit A
HDAC6_572	-0.08	0.33	0.471206	2	2	HDAC6: Histone deacetylase 6
RDH11_33	-0.08	0.33	0.471172	2	2	RDH11: Retinol dehydrogenase 11
EDEM3_714	-0.08	0.33	0.470895	1	1	EDEM3: ER degradation-enhancing alpha-mannosidase-like protein 3
RAI1_1729	-0.08	0.33	0.470808	3	2	RAI1: Retinoic acid-induced protein 1
RECQL_479	-0.08	0.33	0.470766	5	3	RECQL: ATP-dependent DNA helicase Q1
BARD1_743	-0.08	0.33	0.470627	1	1	BARD1: BRCA1-associated RING domain protein 1
CCDC40_523	-0.08	0.33	0.470428	1	1	CCDC40: Coiled-coil domain-containing protein 40
MYO1E_519	-0.08	0.33	0.468003	2	2	MYO1E: Unconventional myosin-Ie
PMM1_57	-0.08	0.33	0.467919	3	2	PMM1: Phosphomannomutase 1
BCAS3_442	-0.08	0.33	0.466916	1	1	BCAS3: BCAS3 microtubule associated cell migration factor
PGM3_212	-0.08	0.33	0.465371	1	1	PGM3: Phosphoacetylglucosamine mutase
CLCN3_733	-0.08	0.33	0.464062	2	2	CLCN3: H(+)/Cl(-) exchange transporter 3
ARFGAP3_241	-0.08	0.33	0.463234	5	2	ARFGAP3: ADP-ribosylation factor GTPase-activating protein 3
PARP9_728	-0.08	0.33	0.462925	3	3	PARP9: Protein mono-ADP-ribosyltransferase PARP9
NSD2_294	-0.08	0.34	0.462201	1	1	NSD2: Histone-lysine N-methyltransferase NSD2
ZMYM2_612	-0.08	0.34	0.460958	2	1	ZMYM2: Zinc finger MYM-type protein 2
GSPT1_381	-0.08	0.34	0.460501	3	2	GSPT1: Eukaryotic peptide chain release factor GTP-binding subunit ERF3A
FASTKD1_70	-0.08	0.34	0.460194	2	2	FASTKD1: FAST kinase domain-containing protein 1, mitochondrial
SEC63_490	-0.08	0.34	0.458425	5	5	SEC63: Translocation protein SEC63 homolog
IRF2_83	-0.08	0.34	0.456431	2	2	IRF2: Interferon regulatory factor 2
OTUD4_489	-0.08	0.34	0.454179	4	2	OTUD4: OTU domain-containing protein 4
TSR1_329	-0.08	0.35	0.451734	2	2	TSR1: Pre-rRNA-processing protein TSR1 homolog
OAS1_54	-0.08	0.35	0.451514	1	1	OAS1: 2-5-oligoadenylate synthase 1
ATP13A1_648	-0.08	0.35	0.451466	3	2	ATP13A1: Endoplasmic reticulum transmembrane helix translocase
RNF31_898	-0.08	0.35	0.450202	1	1	RNF31: E3 ubiquitin-protein ligase RNF31
PTPN13_2229	-0.08	0.35	0.448433	1	1	PTPN13: Tyrosine-protein phosphatase non-receptor type 13
CSTF1_380	-0.08	0.35	0.447455	1	1	CSTF1: Cleavage stimulation factor subunit 1
DPYSL2_179	-0.08	0.35	0.445426	2	2	DPYSL2: Dihydropyrimidinase-related protein 2
TTC3_1159	-0.08	0.35	0.445166	2	1	TTC3: E3 ubiquitin-protein ligase TTC3
AGPAT1_218	-0.08	0.35	0.444859	3	3	AGPAT1: 1-acyl-sn-glycerol-3-phosphate acyltransferase alpha
CMC4_50	-0.08	0.35	0.443634	2	1	CMC4: Cx9C motif-containing protein 4
EIF3I_81	-0.08	0.35	0.443081	3	2	EIF3I: Eukaryotic translation initiation factor 3 subunit I
HPS3_439	-0.08	0.35	0.443071	1	1	HPS3: BLOC-2 complex member HPS3
USP54_88	-0.08	0.35	0.442856	1	1	USP54: Inactive ubiquitin carboxyl-terminal hydrolase 54
MID1_119	-0.08	0.35	0.441801	1	1	MID1: E3 ubiquitin-protein ligase Midline-1
ECHS1_213	-0.08	0.36	0.44153	2	2	ECHS1: Enoyl-CoA hydratase, mitochondrial
RAB3GAP2_1336	-0.08	0.36	0.440487	2	1	RAB3GAP2: Rab3 GTPase-activating protein non-catalytic subunit
GAB2_237	-0.08	0.36	0.440346	1	1	GAB2: GRB2-associated-binding protein 2
NARS1_452	-0.08	0.36	0.440056	6	5	NARS1: Asparagine--tRNA ligase, cytoplasmic
TARBP1_1556	-0.08	0.36	0.439646	2	1	TARBP1: Probable methyltransferase TARBP1
MTO1_707	-0.08	0.36	0.439252	4	2	MTO1: Protein MTO1 homolog, mitochondrial
RTKN_297	-0.08	0.36	0.438946	3	2	RTKN: Rhotekin
BPNT1_42	-0.08	0.36	0.43801	5	3	BPNT1: 3(2),5-bisphosphate nucleotidase 1
TRIB3_96	-0.08	0.36	0.434231	2	1	TRIB3: Tribbles homolog 3
SEC13_299	-0.08	0.36	0.433287	1	1	SEC13: Protein SEC13 homolog
SECISBP2_133	-0.08	0.36	0.432477	1	1	SECISBP2: Selenocysteine insertion sequence-binding protein 2
NUDT9_207	-0.08	0.36	0.431579	1	1	NUDT9: ADP-ribose pyrophosphatase, mitochondrial
CENPJ_608	-0.08	0.37	0.431157	1	1	CENPJ: Centromere protein J
EFEMP1_199	-0.08	0.37	0.431066	1	1	EFEMP1: EGF-containing fibulin-like extracellular matrix protein 1
ST7_489	-0.08	0.37	0.429252	2	1	ST7: Suppressor of tumorigenicity 7 protein
TMED8_161	-0.08	0.37	0.42923	2	1	TMED8: Protein TMED8
TALDO1_250	-0.08	0.37	0.427815	2	1	TALDO1: Transaldolase
ZCCHC7_283	-0.08	0.37	0.427083	4	3	ZCCHC7: Zinc finger CCHC domain-containing protein 7
DST_5056	-0.08	0.37	0.424963	2	2	DST: Dystonin
ZSWIM8_1396	-0.08	0.37	0.424322	3	2	ZSWIM8: Zinc finger SWIM domain-containing protein 8
EEFSEC_422	-0.08	0.37	0.422519	2	1	EEFSEC: Selenocysteine-specific elongation factor
PALM2AKAP2_148	-0.08	0.37	0.422181	2	1	PALM2AKAP2: PALM2 and AKAP2 fusion
RPS25_59	-0.08	0.38	0.421674	5	3	RPS25: 40S ribosomal protein S25
THBS1_657	-0.08	0.38	0.419771	3	2	THBS1: Thrombospondin-1
POLR2A_13	-0.08	0.38	0.418761	4	2	POLR2A: DNA-directed RNA polymerase II subunit RPB1
ABCE1_65	-0.08	0.38	0.41868	2	2	ABCE1: ATP-binding cassette sub-family E member 1
S100A7_96	-0.08	0.38	0.417847	5	2	S100A7: Protein S100-A7
S100A7A_96	-0.08	0.38	0.417847	5	2	S100A7A: Protein S100-A7A
NUP153_21	-0.08	0.38	0.417224	3	3	NUP153: Nuclear pore complex protein Nup153
CIAO1_123	-0.08	0.38	0.416615	1	1	CIAO1: Probable cytosolic iron-sulfur protein assembly protein CIAO1
PLXNB3_1348	-0.08	0.38	0.416114	2	2	PLXNB3: Plexin-B3
POLI_387	-0.08	0.38	0.414793	1	1	POLI: DNA polymerase iota
MRNIP_300	-0.08	0.38	0.413794	2	1	MRNIP: MRN complex-interacting protein
LRCH4_102	-0.08	0.38	0.41378	4	2	LRCH4: Leucine-rich repeat and calponin homology domain-containing protein 4
MTCL1_1704	-0.08	0.38	0.413687	3	1	MTCL1: Microtubule cross-linking factor 1
FLNA_574	-0.08	0.38	0.413615	9	4	FLNA: Filamin-A
LARP4B_236	-0.08	0.38	0.413473	2	1	LARP4B: La-related protein 4B
LARP4_199	-0.08	0.38	0.413473	2	1	LARP4: La-related protein 4
CLGN_511	-0.08	0.38	0.413451	3	2	CLGN: Calmegin
TRIP6_445	-0.08	0.38	0.413208	3	2	TRIP6: Thyroid receptor-interacting protein 6
NFX1_684	-0.08	0.38	0.413172	1	1	NFX1: Transcriptional repressor NF-X1
CTPS1_299	-0.08	0.38	0.41281	2	1	CTPS1: CTP synthase 1
COIL_126	-0.08	0.39	0.41157	4	3	COIL: Coilin
ELAC2_51	-0.08	0.39	0.411357	5	2	ELAC2: Zinc phosphodiesterase ELAC protein 2
SCYL3_553	-0.08	0.39	0.409123	1	1	SCYL3: Protein-associating with the carboxyl-terminal domain of ezrin
PDLIM7_388	-0.08	0.39	0.408565	9	4	PDLIM7: PDZ and LIM domain protein 7
PBRM1_1047	-0.08	0.39	0.408295	1	1	PBRM1: Protein polybromo-1
CDK12_850	-0.08	0.39	0.405931	3	2	CDK12: Cyclin-dependent kinase 12
SCD5_14	-0.08	0.39	0.405922	2	1	SCD5: Stearoyl-CoA desaturase 5
SEC23IP_814	-0.08	0.39	0.405435	3	2	SEC23IP: SEC23-interacting protein
CDC42_105	-0.08	0.39	0.403673	1	1	CDC42: Cell division control protein 42 homolog
IRF2BPL_38	-0.08	0.4	0.399088	3	2	IRF2BPL: Probable E3 ubiquitin-protein ligase IRF2BPL
LRRC59_48	-0.08	0.4	0.398525	3	2	LRRC59: Leucine-rich repeat-containing protein 59
NUP98_1347	-0.08	0.4	0.397553	2	1	NUP98: Nuclear pore complex protein Nup98-Nup96
RIPK2_286	-0.08	0.4	0.39709	1	1	RIPK2: Receptor-interacting serine/threonine-protein kinase 2
MGA_474	-0.08	0.4	0.396296	3	3	MGA: MAX gene-associated protein
SOD1_7	-0.08	0.4	0.395752	2	2	SOD1: Superoxide dismutase [Cu-Zn]
TRRAP_2449	-0.08	0.4	0.395331	1	1	TRRAP: Transformation/transcription domain-associated protein
NRBF2_155	-0.08	0.4	0.394863	3	1	NRBF2: Nuclear receptor-binding factor 2
YLPM1_580	-0.08	0.4	0.394506	2	1	YLPM1: YLP motif-containing protein 1
ANKMY2_341	-0.08	0.4	0.393657	2	1	ANKMY2: Ankyrin repeat and MYND domain-containing protein 2
SPATA5L1_732	-0.08	0.41	0.393274	3	2	SPATA5L1: Ribosome biogenesis protein SPATA5L1
SURF6_19	-0.08	0.41	0.392737	2	1	SURF6: Surfeit locus protein 6
AHNAK_5382	-0.08	0.41	0.392099	3	1	AHNAK: Neuroblast differentiation-associated protein AHNAK
TBC1D15_24	-0.08	0.41	0.388247	2	1	TBC1D15: TBC1 domain family member 15
FAM210B_77	-0.08	0.41	0.387672	5	2	FAM210B: Protein FAM210B, mitochondrial
RBM22_58	-0.08	0.41	0.38731	3	1	RBM22: Pre-mRNA-splicing factor RBM22
MAP2K3_207	-0.08	0.41	0.385163	5	4	MAP2K3: Dual specificity mitogen-activated protein kinase kinase 3
MAP2K6_196	-0.08	0.41	0.385163	5	4	MAP2K6: Dual specificity mitogen-activated protein kinase kinase 6
TCF7L1_368	-0.08	0.42	0.3828	3	3	TCF7L1: Transcription factor 7-like 1
TCF7L2_372	-0.08	0.42	0.3828	3	3	TCF7L2: Transcription factor 7-like 2
HLA-E_185	-0.08	0.42	0.380888	1	1	HLA-E: HLA class I histocompatibility antigen, alpha chain E
PPIL4_25	-0.08	0.42	0.380689	1	1	PPIL4: Peptidyl-prolyl cis-trans isomerase-like 4
SHROOM3_1316	-0.08	0.42	0.379941	1	1	SHROOM3: Protein Shroom3
JMY_46	-0.08	0.42	0.379453	1	1	JMY: Junction-mediating and -regulatory protein
TBC1D13_36	-0.08	0.42	0.37878	4	2	TBC1D13: TBC1 domain family member 13
MED25_506	-0.08	0.42	0.378747	2	2	MED25: Mediator of RNA polymerase II transcription subunit 25
KDM5A_838	-0.08	0.42	0.377497	1	1	KDM5A: Lysine-specific demethylase 5A
GOLGA4_1849	-0.08	0.42	0.377271	3	2	GOLGA4: Golgin subfamily A member 4
RNH1_273	-0.08	0.42	0.376298	1	1	RNH1: Ribonuclease inhibitor
SMAD3_332	-0.08	0.42	0.376164	1	1	SMAD3: Mothers against decapentaplegic homolog 3
SMAD2_374	-0.08	0.42	0.376164	1	1	SMAD2: Mothers against decapentaplegic homolog 2
DNM1L_470	-0.08	0.43	0.375724	2	2	DNM1L: Dynamin-1-like protein
GIPC1_100	-0.08	0.43	0.375671	6	3	GIPC1: PDZ domain-containing protein GIPC1
INSIG2_215	-0.08	0.43	0.375597	2	2	INSIG2: Insulin-induced gene 2 protein
PGM2_86	-0.08	0.43	0.374847	1	1	PGM2: Phosphopentomutase
RBBP8_875	-0.08	0.43	0.373899	1	1	RBBP8: DNA endonuclease RBBP8
NSD1_1775	-0.08	0.43	0.373442	2	1	NSD1: Histone-lysine N-methyltransferase, H3 lysine-36 specific
HNRNPH2_22	-0.08	0.43	0.373072	7	3	HNRNPH2: Heterogeneous nuclear ribonucleoprotein H2
NCAPD2_816	-0.08	0.43	0.371366	1	1	NCAPD2: Condensin complex subunit 1
TTC1_28	-0.08	0.43	0.371212	4	3	TTC1: Tetratricopeptide repeat protein 1
GUCY1A1_283	-0.08	0.43	0.371081	1	1	GUCY1A1: Guanylate cyclase soluble subunit alpha-1
INTS10_387	-0.08	0.43	0.370214	6	4	INTS10: Integrator complex subunit 10
RNF130_320	-0.08	0.43	0.368969	1	1	RNF130: E3 ubiquitin-protein ligase RNF130
ATAD2_387	-0.08	0.43	0.368355	2	2	ATAD2: ATPase family AAA domain-containing protein 2
NT5DC1_119	-0.08	0.44	0.364475	11	3	NT5DC1: 5-nucleotidase domain-containing protein 1
CKAP5_1113	-0.08	0.44	0.361697	4	2	CKAP5: Cytoskeleton-associated protein 5
RNF7_99	-0.08	0.44	0.360414	3	2	RNF7: RING-box protein 2
TNRC18_1801	-0.08	0.45	0.358129	1	1	TNRC18: Trinucleotide repeat-containing gene 18 protein
ZNF180_306	-0.08	0.45	0.357332	1	1	ZNF180: Zinc finger protein 180
NOTCH2_1366	-0.08	0.45	0.354379	1	1	NOTCH2: Neurogenic locus notch homolog protein 2
LRCH4_105	-0.08	0.46	0.349851	2	1	LRCH4: Leucine-rich repeat and calponin homology domain-containing protein 4
HERC2_1410	-0.08	0.46	0.349553	4	1	HERC2: E3 ubiquitin-protein ligase HERC2
LIMCH1_1016	-0.08	0.46	0.348812	1	1	LIMCH1: LIM and calponin homology domains-containing protein 1
NIPBL_1876	-0.08	0.46	0.348255	2	2	NIPBL: Nipped-B-like protein
VAMP7_21	-0.08	0.46	0.34803	2	1	VAMP7: Vesicle-associated membrane protein 7
HK2_517	-0.08	0.46	0.347995	7	5	HK2: Hexokinase-2
NEK4_724	-0.08	0.46	0.346709	4	2	NEK4: Serine/threonine-protein kinase Nek4
RGPD2_814	-0.08	0.46	0.346679	3	2	RGPD2: RANBP2-like and GRIP domain-containing protein 2
PARP10_434	-0.08	0.46	0.346473	2	1	PARP10: Protein mono-ADP-ribosyltransferase PARP10
CLSPN_397	-0.08	0.47	0.340137	2	1	CLSPN: Claspin
FNDC3B_428	-0.08	0.47	0.339796	1	1	FNDC3B: Fibronectin type III domain-containing protein 3B
PPOX_26	-0.08	0.47	0.339015	5	2	PPOX: Protoporphyrinogen oxidase
SEC31A_458	-0.08	0.47	0.338939	4	3	SEC31A: Protein transport protein Sec31A
ARHGAP11A_420	-0.08	0.47	0.337558	1	1	ARHGAP11A: Rho GTPase-activating protein 11A
LPP_524	-0.08	0.47	0.33628	2	2	LPP: Lipoma-preferred partner
NOTCH3_162	-0.08	0.47	0.335147	3	2	NOTCH3: Neurogenic locus notch homolog protein 3
GGCT_144	-0.08	0.48	0.33491	2	2	GGCT: Gamma-glutamylcyclotransferase
CRYZ_45	-0.08	0.48	0.333001	2	1	CRYZ: Quinone oxidoreductase
CTCF_439	-0.08	0.48	0.33098	2	2	CTCF: Transcriptional repressor CTCF
WDR1_507	-0.08	0.48	0.330956	2	1	WDR1: WD repeat-containing protein 1
ARL8B_158	-0.08	0.48	0.330837	6	3	ARL8B: ADP-ribosylation factor-like protein 8B
ARL8A_158	-0.08	0.48	0.330837	6	3	ARL8A: ADP-ribosylation factor-like protein 8A
IRF2BP2_19	-0.08	0.48	0.329109	6	4	IRF2BP2: Interferon regulatory factor 2-binding protein 2
IRF2BPL_17	-0.08	0.48	0.329109	6	4	IRF2BPL: Probable E3 ubiquitin-protein ligase IRF2BPL
IRF2BPL_14	-0.08	0.49	0.325258	6	4	IRF2BPL: Probable E3 ubiquitin-protein ligase IRF2BPL
IRF2BP2_16	-0.08	0.49	0.325258	6	4	IRF2BP2: Interferon regulatory factor 2-binding protein 2
PDZD2_2531	-0.08	0.49	0.323998	2	1	PDZD2: PDZ domain-containing protein 2
KDM3A_467	-0.08	0.49	0.323004	4	2	KDM3A: Lysine-specific demethylase 3A
ANKMY2_277	-0.08	0.49	0.321693	3	2	ANKMY2: Ankyrin repeat and MYND domain-containing protein 2
DDX52_342	-0.08	0.49	0.32168	1	1	DDX52: Probable ATP-dependent RNA helicase DDX52
TASOR2_186	-0.08	0.49	0.321611	1	1	TASOR2: Protein TASOR 2
PHF3_561	-0.08	0.5	0.319206	2	1	PHF3: PHD finger protein 3
BLOC1S3_168	-0.08	0.5	0.318285	5	3	BLOC1S3: Biogenesis of lysosome-related organelles complex 1 subunit 3
TRMT13_185	-0.08	0.5	0.317348	1	1	TRMT13: tRNA:m(4)X modification enzyme TRM13 homolog
PLEKHH3_682	-0.08	0.5	0.314385	2	2	PLEKHH3: Pleckstrin homology domain-containing family H member 3
TARS1_558	-0.08	0.5	0.312613	1	1	TARS1: Threonine--tRNA ligase 1, cytoplasmic
TARS3_637	-0.08	0.5	0.312613	1	1	TARS3: Threonine--tRNA ligase 2, cytoplasmic
AAK1_288	-0.08	0.51	0.311981	2	2	AAK1: AP2-associated protein kinase 1
TF_542	-0.08	0.51	0.311824	3	1	TF: Serotransferrin
TNS3_888	-0.08	0.51	0.311691	3	2	TNS3: Tensin-3
ELAC2_421	-0.08	0.51	0.309883	2	2	ELAC2: Zinc phosphodiesterase ELAC protein 2
UPF1_209	-0.08	0.51	0.305725	2	1	UPF1: Regulator of nonsense transcripts 1
PATJ_1044	-0.08	0.52	0.304836	4	1	PATJ: InaD-like protein
CGGBP1_92	-0.08	0.52	0.304784	4	1	CGGBP1: CGG triplet repeat-binding protein 1
PRICKLE1_291	-0.08	0.52	0.301972	2	1	PRICKLE1: Prickle-like protein 1
CRYBG1_503	-0.08	0.52	0.301914	2	2	CRYBG1: Beta/gamma crystallin domain-containing protein 1
ELMO3_608	-0.08	0.52	0.301888	2	1	ELMO3: Engulfment and cell motility protein 3
HIRIP3_86	-0.08	0.53	0.297395	1	1	HIRIP3: HIRA-interacting protein 3
ARHGAP1_91	-0.08	0.53	0.296462	3	2	ARHGAP1: Rho GTPase-activating protein 1
ARFGEF1_622	-0.08	0.53	0.296199	1	1	ARFGEF1: Brefeldin A-inhibited guanine nucleotide-exchange protein 1
ARFGEF2_573	-0.08	0.53	0.296199	1	1	ARFGEF2: Brefeldin A-inhibited guanine nucleotide-exchange protein 2
MELK_649	-0.08	0.53	0.294398	1	1	MELK: Maternal embryonic leucine zipper kinase
MKRN1_305	-0.08	0.54	0.28824	3	2	MKRN1: E3 ubiquitin-protein ligase makorin-1
TRAPPC10_916	-0.08	0.54	0.287387	5	2	TRAPPC10: Trafficking protein particle complex subunit 10
SSPOP_2670	-0.08	0.54	0.285691	1	1	SSPOP: SCO-spondin
SSPOP_2699	-0.08	0.54	0.285691	1	1	SSPOP: SCO-spondin
SSPOP_2701	-0.08	0.54	0.285691	1	1	SSPOP: SCO-spondin
AP2A1_492	-0.08	0.55	0.283729	4	2	AP2A1: AP-2 complex subunit alpha-1
TMEM209_295	-0.08	0.55	0.279922	4	2	TMEM209: Transmembrane protein 209
KDM5B_262	-0.08	0.55	0.278749	2	1	KDM5B: Lysine-specific demethylase 5B
ALDH18A1_88	-0.08	0.56	0.27822	4	2	ALDH18A1: Delta-1-pyrroline-5-carboxylate synthase
RNH1_30	-0.08	0.56	0.273531	1	1	RNH1: Ribonuclease inhibitor
OSTC_14	-0.08	0.56	0.273061	5	2	OSTC: Oligosaccharyltransferase complex subunit OSTC
LUZP1_594	-0.08	0.56	0.272944	6	3	LUZP1: Leucine zipper protein 1
PIAS2_441	-0.08	0.57	0.270704	2	1	PIAS2: E3 SUMO-protein ligase PIAS2
COPG1_230	-0.08	0.57	0.266807	1	1	COPG1: Coatomer subunit gamma-1
PI4KB_89	-0.08	0.57	0.266325	3	1	PI4KB: Phosphatidylinositol 4-kinase beta
ARHGEF7_349	-0.08	0.58	0.263597	3	1	ARHGEF7: Rho guanine nucleotide exchange factor 7
ZC3H7B_956	-0.08	0.58	0.262874	2	1	ZC3H7B: Zinc finger CCCH domain-containing protein 7B
DHPS_142	-0.08	0.59	0.258981	1	1	DHPS: Deoxyhypusine synthase
RPL22_25	-0.08	0.59	0.258238	2	2	RPL22: 60S ribosomal protein L22
HGS_185	-0.08	0.59	0.258095	5	2	HGS: Hepatocyte growth factor-regulated tyrosine kinase substrate
STK26_392	-0.08	0.59	0.257729	1	1	STK26: Serine/threonine-protein kinase 26
DKC1_310	-0.08	0.6	0.253088	1	1	DKC1: H/ACA ribonucleoprotein complex subunit DKC1
NSMCE1_215	-0.08	0.6	0.248647	3	2	NSMCE1: Non-structural maintenance of chromosomes element 1 homolog
POLR2I_39	-0.08	0.61	0.247357	2	1	POLR2I: DNA-directed RNA polymerase II subunit RPB9
C1orf50_144	-0.08	0.61	0.244681	1	1	C1orf50: Uncharacterized protein C1orf50
MTERF4_76	-0.08	0.62	0.242367	2	2	MTERF4: Transcription termination factor 4, mitochondrial
MAP2K4_266	-0.08	0.62	0.241025	1	1	MAP2K4: Dual specificity mitogen-activated protein kinase kinase 4
YTHDF2_482	-0.08	0.62	0.240727	5	2	YTHDF2: YTH domain-containing family protein 2
GART_41	-0.08	0.62	0.239832	4	2	GART: Trifunctional purine biosynthetic protein adenosine-3
LIN37_134	-0.08	0.62	0.238566	1	1	LIN37: Protein lin-37 homolog
TIPRL_87	-0.08	0.63	0.236282	4	2	TIPRL: TIP41-like protein
WDR46_515	-0.08	0.63	0.235009	5	2	WDR46: WD repeat-containing protein 46
PFDN5_49	-0.08	0.63	0.234312	2	1	PFDN5: Prefoldin subunit 5
EIF2D_489	-0.08	0.63	0.233221	1	1	EIF2D: Eukaryotic translation initiation factor 2D
AK2_92	-0.08	0.64	0.231439	2	1	AK2: Adenylate kinase 2, mitochondrial
ESRP1_680	-0.08	0.64	0.228299	2	1	ESRP1: Epithelial splicing regulatory protein 1
FNDC3A_560	-0.08	0.64	0.226848	4	1	FNDC3A: Fibronectin type-III domain-containing protein 3A
EHD4_141	-0.08	0.65	0.225742	3	2	EHD4: EH domain-containing protein 4
ZNF460_285	-0.08	0.65	0.223952	1	1	ZNF460: Zinc finger protein 460
GLRX_23	-0.08	0.65	0.222251	7	4	GLRX: Glutaredoxin-1
RECQL5_188	-0.08	0.66	0.220777	2	2	RECQL5: ATP-dependent DNA helicase Q5
NUBP2_269	-0.08	0.66	0.220748	2	1	NUBP2: Cytosolic Fe-S cluster assembly factor NUBP2
SPATA5_672	-0.08	0.66	0.217727	7	3	SPATA5: Ribosome biogenesis protein SPATA5
BRPF1_333	-0.08	0.67	0.21583	1	1	BRPF1: Peregrin
HNRNPH1_267	-0.08	0.67	0.215388	34	9	HNRNPH1: Heterogeneous nuclear ribonucleoprotein H
ZC3H14_693	-0.08	0.68	0.209791	5	4	ZC3H14: Zinc finger CCCH domain-containing protein 14
RHPN2_657	-0.08	0.69	0.205465	5	2	RHPN2: Rhophilin-2
ACAT1_196	-0.08	0.69	0.203858	19	8	ACAT1: Acetyl-CoA acetyltransferase, mitochondrial
ZNF592_265	-0.08	0.7	0.200284	6	1	ZNF592: Zinc finger protein 592
GPRIN1_221	-0.08	0.7	0.198881	2	2	GPRIN1: G protein-regulated inducer of neurite outgrowth 1
RIPK1_325	-0.08	0.7	0.198091	4	4	RIPK1: Receptor-interacting serine/threonine-protein kinase 1
UBA2_30	-0.08	0.71	0.195453	2	2	UBA2: SUMO-activating enzyme subunit 2
KIFC1_509	-0.08	0.71	0.194607	3	2	KIFC1: Kinesin-like protein KIFC1
MARF1_510	-0.08	0.71	0.193524	1	1	MARF1: Meiosis regulator and mRNA stability factor 1
C1orf131_100	-0.08	0.72	0.190795	3	1	C1orf131: Uncharacterized protein C1orf131
FTSJ3_577	-0.08	0.72	0.190369	3	2	FTSJ3: pre-rRNA 2-O-ribose RNA methyltransferase FTSJ3
MAP2K1_341	-0.08	0.73	0.188063	3	2	MAP2K1: Dual specificity mitogen-activated protein kinase kinase 1
MAP2K2_349	-0.08	0.73	0.188063	3	2	MAP2K2: Dual specificity mitogen-activated protein kinase kinase 2
RAD21_35	-0.08	0.73	0.187948	3	1	RAD21: Double-strand-break repair protein rad21 homolog
TANC1_1611	-0.08	0.73	0.184346	4	2	TANC1: Protein TANC1
CBX8_261	-0.08	0.74	0.184002	3	2	CBX8: Chromobox protein homolog 8
GOLGB1_1462	-0.08	0.74	0.182249	4	2	GOLGB1: Golgin subfamily B member 1
PXN_561	-0.08	0.74	0.180504	5	3	PXN: Paxillin
PISD_181	-0.08	0.74	0.180442	4	2	PISD: Phosphatidylserine decarboxylase proenzyme, mitochondrial
SULT2B1_278	-0.08	0.75	0.177896	5	4	SULT2B1: Sulfotransferase 2B1
L2HGDH_187	-0.08	0.76	0.175358	6	2	L2HGDH: L-2-hydroxyglutarate dehydrogenase, mitochondrial
SPINT1_275	-0.08	0.76	0.17509	1	1	SPINT1: Kunitz-type protease inhibitor 1
WNK2_1195	-0.08	0.76	0.174332	7	3	WNK2: Serine/threonine-protein kinase WNK2
MBNL3_20	-0.08	0.77	0.171436	4	1	MBNL3: Muscleblind-like protein 3
MBNL1_19	-0.08	0.77	0.171436	4	1	MBNL1: Muscleblind-like protein 1
MBNL2_19	-0.08	0.77	0.171436	4	1	MBNL2: Muscleblind-like protein 2
PSMD1_898	-0.08	0.77	0.17102	5	2	PSMD1: 26S proteasome non-ATPase regulatory subunit 1
CASP7_290	-0.08	0.77	0.168582	6	3	CASP7: Caspase-7
CBS_370	-0.08	0.78	0.167373	2	1	CBS: Cystathionine beta-synthase
GMEB2_110	-0.08	0.78	0.166646	1	1	GMEB2: Glucocorticoid modulatory element-binding protein 2
GMEB1_113	-0.08	0.78	0.166646	1	1	GMEB1: Glucocorticoid modulatory element-binding protein 1
AARS2_609	-0.08	0.78	0.166626	3	1	AARS2: Alanine--tRNA ligase, mitochondrial
MMS19_286	-0.08	0.8	0.157941	1	1	MMS19: MMS19 nucleotide excision repair protein homolog
ZC3H4_448	-0.08	0.81	0.154068	2	2	ZC3H4: Zinc finger CCCH domain-containing protein 4
RO60_71	-0.08	0.82	0.151334	5	2	RO60: RNA-binding protein RO60
METAP2_121	-0.08	0.82	0.150714	2	1	METAP2: Methionine aminopeptidase 2
HSP90AA1_374	-0.08	0.82	0.150028	5	4	HSP90AA1: Heat shock protein HSP 90-alpha
ALG5_194	-0.08	0.83	0.149174	3	2	ALG5: Dolichyl-phosphate beta-glucosyltransferase
AP2B1_857	-0.08	0.85	0.142144	3	2	AP2B1: AP-2 complex subunit beta
RUFY1_320	-0.08	0.87	0.135203	1	1	RUFY1: RUN and FYVE domain-containing protein 1
IFT27_166	-0.08	0.87	0.134893	5	2	IFT27: Intraflagellar transport protein 27 homolog
EGLN1_201	-0.08	0.87	0.133518	4	2	EGLN1: Egl nine homolog 1
RPS6KA3_579	-0.08	0.89	0.130253	14	9	RPS6KA3: Ribosomal protein S6 kinase alpha-3
RPS6KA1_575	-0.08	0.89	0.130253	14	9	RPS6KA1: Ribosomal protein S6 kinase alpha-1
TRIP11_75	-0.08	0.9	0.126822	1	1	TRIP11: Thyroid receptor-interacting protein 11
VWA8_724	-0.08	0.9	0.124702	1	1	VWA8: von Willebrand factor A domain-containing protein 8
MGMT_145	-0.08	0.92	0.121462	4	1	MGMT: Methylated-DNA--protein-cysteine methyltransferase
RNF7_61	-0.08	0.94	0.115716	6	2	RNF7: RING-box protein 2
ZNF512B_757	-0.08	0.98	0.104819	5	2	ZNF512B: Zinc finger protein 512B
CSRP1_167	-0.08	0.98	0.103762	7	2	CSRP1: Cysteine and glycine-rich protein 1
TEPSIN_287	-0.08	1.01	0.0976551	1	1	TEPSIN: AP-4 complex accessory subunit Tepsin
LRCH3_277	-0.08	1.03	0.093683	1	1	LRCH3: DISP complex protein LRCH3
RPS12_92	-0.08	1.05	0.0899281	12	5	RPS12: 40S ribosomal protein S12
UBA1_632	-0.08	1.08	0.0837722	5	1	UBA1: Ubiquitin-like modifier-activating enzyme 1
LTN1_595	-0.08	1.11	0.0781517	1	1	LTN1: E3 ubiquitin-protein ligase listerin
SEPHS1_31	-0.08	1.11	0.0780425	6	2	SEPHS1: Selenide, water dikinase 1
SMG5_952	-0.08	1.13	0.0736307	1	1	SMG5: Nonsense-mediated mRNA decay factor SMG5
MISP_137	-0.08	1.14	0.0726617	1	1	MISP: Mitotic interactor and substrate of PLK1
CLIC1_191	-0.08	1.14	0.0723841	9	2	CLIC1: Chloride intracellular channel protein 1
NSRP1_171	-0.08	1.15	0.0705821	5	2	NSRP1: Nuclear speckle splicing regulatory protein 1
CSRP1_40	-0.08	1.17	0.0680486	9	4	CSRP1: Cysteine and glycine-rich protein 1
PPAT_496	-0.08	1.19	0.0647172	8	4	PPAT: Amidophosphoribosyltransferase
MORC3_15	-0.08	1.24	0.0576423	2	1	MORC3: MORC family CW-type zinc finger protein 3
MRPL14_90	-0.08	1.27	0.0531817	8	4	MRPL14: 39S ribosomal protein L14, mitochondrial
KDM5B_1181	-0.08	1.29	0.05083	1	1	KDM5B: Lysine-specific demethylase 5B
PARK7_106	-0.08	1.3	0.050505	9	4	PARK7: Parkinson disease protein 7
VCP_105	-0.08	1.3	0.0495996	4	2	VCP: Transitional endoplasmic reticulum ATPase
ASH2L_581	-0.08	1.35	0.0449399	12	2	ASH2L: Set1/Ash2 histone methyltransferase complex subunit ASH2
EGFR_775	-0.08	1.66	0.0220272	20	6	EGFR: Epidermal growth factor receptor
PSMC4_210	-0.08	2.27	0.00536113	21	4	PSMC4: 26S proteasome regulatory subunit 6B
AGR2_81	-0.08	2.36	0.00433513	8	4	AGR2: Anterior gradient protein 2 homolog
YTHDC1_134	-0.07	0.02	0.960931	1	1	YTHDC1: YTH domain-containing protein 1
SLC6A11_28	-0.07	0.02	0.949421	1	1	SLC6A11: Sodium- and chloride-dependent GABA transporter 3
SOS2_978	-0.07	0.03	0.940213	1	1	SOS2: Son of sevenless homolog 2
SOS1_980	-0.07	0.03	0.940213	1	1	SOS1: Son of sevenless homolog 1
SLC25A4_129	-0.07	0.03	0.939506	1	1	SLC25A4: ADP/ATP translocase 1
SLC25A6_129	-0.07	0.03	0.939506	1	1	SLC25A6: ADP/ATP translocase 3
CIAO3_179	-0.07	0.03	0.939108	1	1	CIAO3: Cytosolic iron-sulfur assembly component 3
ADAT3_216	-0.07	0.03	0.938531	1	1	ADAT3: Probable inactive tRNA-specific adenosine deaminase-like protein 3
POLD1_1015	-0.07	0.03	0.936279	1	1	POLD1: DNA polymerase delta catalytic subunit
NFX1_32	-0.07	0.03	0.933053	1	1	NFX1: Transcriptional repressor NF-X1
C15orf39_367	-0.07	0.03	0.928498	2	2	C15orf39: Uncharacterized protein C15orf39
NOTCH2_1229	-0.07	0.04	0.906723	1	1	NOTCH2: Neurogenic locus notch homolog protein 2
PTPN11_567	-0.07	0.04	0.903521	1	1	PTPN11: Tyrosine-protein phosphatase non-receptor type 11
FNBP4_673	-0.07	0.04	0.902055	3	2	FNBP4: Formin-binding protein 4
NUMB_611	-0.07	0.05	0.900648	1	1	NUMB: Protein numb homolog
TUT1_768	-0.07	0.05	0.898573	1	1	TUT1: Speckle targeted PIP5K1A-regulated poly(A) polymerase
AAAS_362	-0.07	0.05	0.895147	1	1	AAAS: Aladin
MBOAT2_505	-0.07	0.05	0.888247	1	1	MBOAT2: Lysophospholipid acyltransferase 2
NLRX1_310	-0.07	0.05	0.884324	1	1	NLRX1: NLR family member X1
GNPAT_650	-0.07	0.05	0.883968	2	2	GNPAT: Dihydroxyacetone phosphate acyltransferase
CUL9_2300	-0.07	0.06	0.879924	1	1	CUL9: Cullin-9
REST_221	-0.07	0.06	0.874526	1	1	REST: RE1-silencing transcription factor
ABLIM1_146	-0.07	0.06	0.87078	1	1	ABLIM1: Actin-binding LIM protein 1
LMAN1_190	-0.07	0.06	0.866334	1	1	LMAN1: Protein ERGIC-53
MKI67_2342	-0.07	0.06	0.864471	1	1	MKI67: Proliferation marker protein Ki-67
ARHGEF18_699	-0.07	0.06	0.861659	1	1	ARHGEF18: Rho guanine nucleotide exchange factor 18
GLS_266	-0.07	0.07	0.859404	1	1	GLS: Glutaminase kidney isoform, mitochondrial
TJP2_601	-0.07	0.07	0.856095	3	3	TJP2: Tight junction protein ZO-2
DPF2_24	-0.07	0.07	0.855711	4	2	DPF2: Zinc finger protein ubi-d4
CDCA2_532	-0.07	0.07	0.855096	1	1	CDCA2: Cell division cycle-associated protein 2
LPP_468	-0.07	0.07	0.854981	3	3	LPP: Lipoma-preferred partner
FASN_2024	-0.07	0.07	0.853943	2	2	FASN: Fatty acid synthase
EXPH5_1462	-0.07	0.07	0.852434	2	2	EXPH5: Exophilin-5
MTAP_211	-0.07	0.07	0.850671	1	1	MTAP: S-methyl-5-thioadenosine phosphorylase
CDC42EP1_161	-0.07	0.07	0.842179	2	1	CDC42EP1: Cdc42 effector protein 1
MKRN2_37	-0.07	0.08	0.838082	1	1	MKRN2: E3 ubiquitin-protein ligase makorin-2
NFX1_653	-0.07	0.08	0.836339	1	1	NFX1: Transcriptional repressor NF-X1
ARHGAP32_1372	-0.07	0.08	0.835294	2	2	ARHGAP32: Rho GTPase-activating protein 32
ATP2B4_721	-0.07	0.08	0.834961	1	1	ATP2B4: Plasma membrane calcium-transporting ATPase 4
CTNNBL1_370	-0.07	0.08	0.83308	2	2	CTNNBL1: Beta-catenin-like protein 1
MKRN2_133	-0.07	0.08	0.832161	7	4	MKRN2: E3 ubiquitin-protein ligase makorin-2
C2CD3_2119	-0.07	0.08	0.831388	1	1	C2CD3: C2 domain-containing protein 3
RPAIN_187	-0.07	0.08	0.830083	1	1	RPAIN: RPA-interacting protein
WNK3_502	-0.07	0.08	0.830024	1	1	WNK3: Serine/threonine-protein kinase WNK3
FECH_403	-0.07	0.08	0.828842	1	1	FECH: Ferrochelatase, mitochondrial
TF_469	-0.07	0.08	0.828354	1	1	TF: Serotransferrin
BAIAP2L1_442	-0.07	0.08	0.828079	2	2	BAIAP2L1: Brain-specific angiogenesis inhibitor 1-associated protein 2-like protein 1
CLASP2_976	-0.07	0.08	0.827275	1	1	CLASP2: CLIP-associating protein 2
GNL3_280	-0.07	0.08	0.827226	7	4	GNL3: Guanine nucleotide-binding protein-like 3
ZFP36_162	-0.07	0.08	0.827139	1	1	ZFP36: mRNA decay activator protein ZFP36
ZNF839_270	-0.07	0.09	0.821778	1	1	ZNF839: Zinc finger protein 839
ZNF664_243	-0.07	0.09	0.821167	1	1	ZNF664: Zinc finger protein 664
ZNF829_252	-0.07	0.09	0.820676	1	1	ZNF829: Zinc finger protein 829
FRG1_155	-0.07	0.09	0.815309	1	1	FRG1: Protein FRG1
EEA1_1102	-0.07	0.09	0.813888	1	1	EEA1: Early endosome antigen 1
ZNF562_232	-0.07	0.09	0.810626	1	1	ZNF562: Zinc finger protein 562
RGS3_196	-0.07	0.09	0.810524	1	1	RGS3: Regulator of G-protein signaling 3
ZNF572_387	-0.07	0.09	0.809566	1	1	ZNF572: Zinc finger protein 572
TRIM28_117	-0.07	0.09	0.806614	1	1	TRIM28: Transcription intermediary factor 1-beta
ATF6_321	-0.07	0.09	0.806386	1	1	ATF6: Cyclic AMP-dependent transcription factor ATF-6 alpha
ATF6B_340	-0.07	0.09	0.806386	1	1	ATF6B: Cyclic AMP-dependent transcription factor ATF-6 beta
SEC24B_562	-0.07	0.09	0.805395	1	1	SEC24B: Protein transport protein Sec24B
PACSIN3_231	-0.07	0.09	0.805289	3	2	PACSIN3: Protein kinase C and casein kinase substrate in neurons protein 3
RECQL4_857	-0.07	0.09	0.805086	1	1	RECQL4: ATP-dependent DNA helicase Q4
SETD2_714	-0.07	0.09	0.804482	1	1	SETD2: Histone-lysine N-methyltransferase SETD2
CARM1_420	-0.07	0.09	0.804214	1	1	CARM1: Histone-arginine methyltransferase CARM1
TXNRD1_209	-0.07	0.1	0.801356	6	3	TXNRD1: Thioredoxin reductase 1, cytoplasmic
TXNRD2_86	-0.07	0.1	0.801356	6	3	TXNRD2: Thioredoxin reductase 2, mitochondrial
ORC3_442	-0.07	0.1	0.794713	1	1	ORC3: Origin recognition complex subunit 3
POLD1_1071	-0.07	0.1	0.792124	1	1	POLD1: DNA polymerase delta catalytic subunit
HNRNPU_295	-0.07	0.1	0.790095	1	1	HNRNPU: Heterogeneous nuclear ribonucleoprotein U
SEMA3F_412	-0.07	0.1	0.7897	1	1	SEMA3F: Semaphorin-3F
MED12_1287	-0.07	0.1	0.788716	1	1	MED12: Mediator of RNA polymerase II transcription subunit 12
NEURL4_57	-0.07	0.1	0.786721	1	1	NEURL4: Neuralized-like protein 4
ZNF195_178	-0.07	0.1	0.785483	1	1	ZNF195: Zinc finger protein 195
MARVELD2_395	-0.07	0.11	0.784654	1	1	MARVELD2: MARVEL domain-containing protein 2
PITRM1_869	-0.07	0.11	0.784643	1	1	PITRM1: Presequence protease, mitochondrial
UGGT1_1386	-0.07	0.11	0.78246	1	1	UGGT1: UDP-glucose:glycoprotein glucosyltransferase 1
TNPO3_527	-0.07	0.11	0.779381	1	1	TNPO3: Transportin-3
UNC13B_1544	-0.07	0.11	0.778226	1	1	UNC13B: Protein unc-13 homolog B
PHF11_122	-0.07	0.11	0.776398	1	1	PHF11: PHD finger protein 11
RBM12_545	-0.07	0.11	0.774365	1	1	RBM12: RNA-binding protein 12
FHL2_92	-0.07	0.11	0.773895	2	1	FHL2: Four and a half LIM domains protein 2
MKRN1_69	-0.07	0.11	0.772869	1	1	MKRN1: E3 ubiquitin-protein ligase makorin-1
CARD6_72	-0.07	0.11	0.772713	1	1	CARD6: Caspase recruitment domain-containing protein 6
RSF1_1311	-0.07	0.11	0.772303	1	1	RSF1: Remodeling and spacing factor 1
ATM_1736	-0.07	0.11	0.771641	1	1	ATM: Serine-protein kinase ATM
POLD1_713	-0.07	0.11	0.771493	1	1	POLD1: DNA polymerase delta catalytic subunit
ARID2_1549	-0.07	0.11	0.771467	1	1	ARID2: AT-rich interactive domain-containing protein 2
PPIP5K2_547	-0.07	0.11	0.770731	2	1	PPIP5K2: Inositol hexakisphosphate and diphosphoinositol-pentakisphosphate kinase 2
PPIP5K1_559	-0.07	0.11	0.770731	2	1	PPIP5K1: Inositol hexakisphosphate and diphosphoinositol-pentakisphosphate kinase 1
CUL3_156	-0.07	0.11	0.769984	1	1	CUL3: Cullin-3
NYNRIN_1031	-0.07	0.11	0.769326	1	1	NYNRIN: Protein NYNRIN
MTCL1_1098	-0.07	0.11	0.768869	1	1	MTCL1: Microtubule cross-linking factor 1
TBC1D4_522	-0.07	0.11	0.767824	1	1	TBC1D4: TBC1 domain family member 4
ZNF611_40	-0.07	0.11	0.767582	1	1	ZNF611: Zinc finger protein 611
TBCK_309	-0.07	0.12	0.763754	1	1	TBCK: TBC domain-containing protein kinase-like protein
RIMOC1_268	-0.07	0.12	0.763606	1	1	RIMOC1: RAB7A-interacting MON1-CCZ1 complex subunit 1
HNRNPLL_357	-0.07	0.12	0.763287	1	1	HNRNPLL: Heterogeneous nuclear ribonucleoprotein L-like
NKRF_453	-0.07	0.12	0.762306	1	1	NKRF: NF-kappa-B-repressing factor
ITGB8_47	-0.07	0.12	0.761184	1	1	ITGB8: Integrin beta-8
PKP3_569	-0.07	0.12	0.760224	3	2	PKP3: Plakophilin-3
FDFT1_374	-0.07	0.12	0.759291	2	1	FDFT1: Squalene synthase
UBAP1_452	-0.07	0.12	0.758749	1	1	UBAP1: Ubiquitin-associated protein 1
AJUBA_499	-0.07	0.12	0.753648	1	1	AJUBA: LIM domain-containing protein ajuba
BCAR3_261	-0.07	0.12	0.752746	1	1	BCAR3: Breast cancer anti-estrogen resistance protein 3
LRBA_1458	-0.07	0.12	0.752598	1	1	LRBA: Lipopolysaccharide-responsive and beige-like anchor protein
RNF213_2918	-0.07	0.12	0.752074	1	1	RNF213: E3 ubiquitin-protein ligase RNF213
MED1_489	-0.07	0.12	0.752054	2	1	MED1: Mediator of RNA polymerase II transcription subunit 1
UTP18_241	-0.07	0.12	0.751981	2	2	UTP18: U3 small nucleolar RNA-associated protein 18 homolog
DCXR_150	-0.07	0.12	0.751252	1	1	DCXR: L-xylulose reductase
NRBP1_233	-0.07	0.12	0.750565	1	1	NRBP1: Nuclear receptor-binding protein
MTM1_482	-0.07	0.13	0.74966	1	1	MTM1: Myotubularin
HK2_834	-0.07	0.13	0.747135	2	2	HK2: Hexokinase-2
HDHD3_109	-0.07	0.13	0.745868	3	3	HDHD3: Haloacid dehalogenase-like hydrolase domain-containing protein 3
PSMA5_76	-0.07	0.13	0.745194	8	2	PSMA5: Proteasome subunit alpha type-5
VAC14_324	-0.07	0.13	0.744927	2	1	VAC14: Protein VAC14 homolog
SOX13_501	-0.07	0.13	0.744473	1	1	SOX13: Transcription factor SOX-13
MYO1D_861	-0.07	0.13	0.743496	1	1	MYO1D: Unconventional myosin-Id
ERCC6L_982	-0.07	0.13	0.742951	1	1	ERCC6L: DNA excision repair protein ERCC-6-like
ZYX_565	-0.07	0.13	0.741161	1	1	ZYX: Zyxin
TRIM28_120	-0.07	0.13	0.7402	2	2	TRIM28: Transcription intermediary factor 1-beta
ING2_258	-0.07	0.13	0.739638	1	1	ING2: Inhibitor of growth protein 2
CDC25A_159	-0.07	0.13	0.738673	1	1	CDC25A: M-phase inducer phosphatase 1
SINHCAF_53	-0.07	0.13	0.738473	1	1	SINHCAF: SIN3-HDAC complex-associated factor
COPA_752	-0.07	0.13	0.737774	2	1	COPA: Coatomer subunit alpha
PRKDC_2469	-0.07	0.13	0.737654	1	1	PRKDC: DNA-dependent protein kinase catalytic subunit
CRYL1_125	-0.07	0.13	0.736945	1	1	CRYL1: Lambda-crystallin homolog
HSPBP1_22	-0.07	0.13	0.736515	5	1	HSPBP1: Hsp70-binding protein 1
DYNC1H1_978	-0.07	0.13	0.734843	1	1	DYNC1H1: Cytoplasmic dynein 1 heavy chain 1
PDLIM5_470	-0.07	0.13	0.734518	1	1	PDLIM5: PDZ and LIM domain protein 5
IGFBP2_42	-0.07	0.13	0.734409	1	1	IGFBP2: Insulin-like growth factor-binding protein 2
CNOT10_504	-0.07	0.13	0.733443	1	1	CNOT10: CCR4-NOT transcription complex subunit 10
INO80_314	-0.07	0.14	0.732241	1	1	INO80: Chromatin-remodeling ATPase INO80
ARHGEF5_68	-0.07	0.14	0.731566	2	2	ARHGEF5: Rho guanine nucleotide exchange factor 5
ARHGEF35_68	-0.07	0.14	0.731566	2	2	ARHGEF35: Rho guanine nucleotide exchange factor 35
ATG4A_247	-0.07	0.14	0.73054	1	1	ATG4A: Cysteine protease ATG4A
MTUS1_350	-0.07	0.14	0.730225	2	2	MTUS1: Microtubule-associated tumor suppressor 1
PEX7_45	-0.07	0.14	0.729678	1	1	PEX7: Peroxisomal targeting signal 2 receptor
ZNF740_134	-0.07	0.14	0.728862	1	1	ZNF740: Zinc finger protein 740
ZNF318_645	-0.07	0.14	0.728556	1	1	ZNF318: Zinc finger protein 318
ZFP90_185	-0.07	0.14	0.722439	1	1	ZFP90: Zinc finger protein 90 homolog
VCL_1053	-0.07	0.14	0.722274	1	1	VCL: Vinculin
TUBAL3_322	-0.07	0.14	0.721585	12	8	TUBAL3: Tubulin alpha chain-like 3
CEP68_465	-0.07	0.14	0.720321	1	1	CEP68: Centrosomal protein of 68 kDa
RICTOR_1576	-0.07	0.14	0.719952	1	1	RICTOR: Rapamycin-insensitive companion of mTOR
ARHGEF5_548	-0.07	0.14	0.718841	1	1	ARHGEF5: Rho guanine nucleotide exchange factor 5
SPATA5L1_78	-0.07	0.14	0.718784	1	1	SPATA5L1: Ribosome biogenesis protein SPATA5L1
NT5C1A_273	-0.07	0.14	0.716862	1	1	NT5C1A: Cytosolic 5-nucleotidase 1A
SHANK2_529	-0.07	0.15	0.71539	1	1	SHANK2: SH3 and multiple ankyrin repeat domains protein 2
UMPS_304	-0.07	0.15	0.714718	1	1	UMPS: Uridine 5-monophosphate synthase
METTL3_284	-0.07	0.15	0.714708	2	2	METTL3: N6-adenosine-methyltransferase catalytic subunit
DDR1_876	-0.07	0.15	0.714441	3	1	DDR1: Epithelial discoidin domain-containing receptor 1
RIF1_1692	-0.07	0.15	0.712498	2	1	RIF1: Telomere-associated protein RIF1
VPS13C_2440	-0.07	0.15	0.71126	2	1	VPS13C: Intermembrane lipid transfer protein VPS13C
GLCCI1_207	-0.07	0.15	0.710612	1	1	GLCCI1: Glucocorticoid-induced transcript 1 protein
ACSL1_108	-0.07	0.15	0.710138	1	1	ACSL1: Long-chain-fatty-acid--CoA ligase 1
TCF20_1887	-0.07	0.15	0.709805	1	1	TCF20: Transcription factor 20
MDN1_2464	-0.07	0.15	0.709168	2	2	MDN1: Midasin
NMD3_71	-0.07	0.15	0.707936	1	1	NMD3: 60S ribosomal export protein NMD3
CDCA5_185	-0.07	0.15	0.707174	1	1	CDCA5: Sororin
TRIM6-TRIM34_392	-0.07	0.15	0.706709	1	1	TRIM6-TRIM34: TRIM6-TRIM34 readthrough
CSTF2T_150	-0.07	0.15	0.706408	2	1	CSTF2T: Cleavage stimulation factor subunit 2 tau variant
WDR11_966	-0.07	0.15	0.70597	1	1	WDR11: WD repeat-containing protein 11
NCAPD3_1456	-0.07	0.15	0.705471	1	1	NCAPD3: Condensin-2 complex subunit D3
TBCD_904	-0.07	0.15	0.703289	1	1	TBCD: Tubulin-specific chaperone D
RBAK_104	-0.07	0.15	0.703267	1	1	RBAK: RB-associated KRAB zinc finger protein
RANBP6_48	-0.07	0.15	0.702453	1	1	RANBP6: Ran-binding protein 6
NR2F6_316	-0.07	0.15	0.701714	1	1	NR2F6: Nuclear receptor subfamily 2 group F member 6
CASP8AP2_1211	-0.07	0.15	0.700814	1	1	CASP8AP2: Caspase 8 associated protein 2
ANKHD1_1130	-0.07	0.15	0.700418	2	2	ANKHD1: Ankyrin repeat and KH domain-containing protein 1
ANKRD17_1158	-0.07	0.15	0.700418	2	2	ANKRD17: Ankyrin repeat domain-containing protein 17
VPS41_299	-0.07	0.15	0.700282	1	1	VPS41: Vacuolar protein sorting-associated protein 41 homolog
MICAL2_703	-0.07	0.15	0.700046	1	1	MICAL2: [F-actin]-monooxygenase MICAL2
PPFIBP1_140	-0.07	0.15	0.70001	2	2	PPFIBP1: Liprin-beta-1
BRAF_748	-0.07	0.16	0.698727	1	1	BRAF: Serine/threonine-protein kinase B-raf
AHCY_195	-0.07	0.16	0.698152	2	1	AHCY: Adenosylhomocysteinase
LDLR_34	-0.07	0.16	0.697488	1	1	LDLR: Low-density lipoprotein receptor
MAST1_548	-0.07	0.16	0.696892	2	2	MAST1: Microtubule-associated serine/threonine-protein kinase 1
MAST4_747	-0.07	0.16	0.696892	2	2	MAST4: Microtubule-associated serine/threonine-protein kinase 4
MAST2_686	-0.07	0.16	0.696892	2	2	MAST2: Microtubule-associated serine/threonine-protein kinase 2
ARMC6_243	-0.07	0.16	0.696096	1	1	ARMC6: Armadillo repeat-containing protein 6
FBLN1_109	-0.07	0.16	0.694471	1	1	FBLN1: Fibulin-1
BAG5_420	-0.07	0.16	0.692667	1	1	BAG5: BAG family molecular chaperone regulator 5
GEN1_715	-0.07	0.16	0.692554	2	1	GEN1: Flap endonuclease GEN homolog 1
KDM6B_1138	-0.07	0.16	0.691233	1	1	KDM6B: Lysine-specific demethylase 6B
RNF126_16	-0.07	0.16	0.69077	1	1	RNF126: E3 ubiquitin-protein ligase RNF126
UBE2O_1040	-0.07	0.16	0.69014	2	2	UBE2O: (E3-independent) E2 ubiquitin-conjugating enzyme
MID1_42	-0.07	0.16	0.687831	2	1	MID1: E3 ubiquitin-protein ligase Midline-1
HIP1R_87	-0.07	0.16	0.687679	1	1	HIP1R: Huntingtin-interacting protein 1-related protein
LRRC42_350	-0.07	0.16	0.68722	1	1	LRRC42: Leucine-rich repeat-containing protein 42
MEPCE_244	-0.07	0.16	0.686647	3	1	MEPCE: 7SK snRNA methylphosphate capping enzyme
NSMCE2_185	-0.07	0.16	0.684072	2	2	NSMCE2: E3 SUMO-protein ligase NSE2
IGFBP4_215	-0.07	0.17	0.683603	1	1	IGFBP4: Insulin-like growth factor-binding protein 4
PPIP5K1_317	-0.07	0.17	0.683379	1	1	PPIP5K1: Inositol hexakisphosphate and diphosphoinositol-pentakisphosphate kinase 1
PPIP5K2_306	-0.07	0.17	0.683379	1	1	PPIP5K2: Inositol hexakisphosphate and diphosphoinositol-pentakisphosphate kinase 2
FLNB_2556	-0.07	0.17	0.682384	5	4	FLNB: Filamin-B
DOCK7_457	-0.07	0.17	0.681264	1	1	DOCK7: Dedicator of cytokinesis protein 7
TCAF1_487	-0.07	0.17	0.678609	2	1	TCAF1: TRPM8 channel-associated factor 1
EHMT1_617	-0.07	0.17	0.677572	1	1	EHMT1: Histone-lysine N-methyltransferase EHMT1
KAT8_260	-0.07	0.17	0.677166	1	1	KAT8: Histone acetyltransferase KAT8
KAT6B_801	-0.07	0.17	0.677166	1	1	KAT6B: Histone acetyltransferase KAT6B
KAT7_418	-0.07	0.17	0.677166	1	1	KAT7: Histone acetyltransferase KAT7
EDC3_91	-0.07	0.17	0.676899	2	1	EDC3: Enhancer of mRNA-decapping protein 3
MYSM1_445	-0.07	0.17	0.676572	1	1	MYSM1: Deubiquitinase MYSM1
JADE3_322	-0.07	0.17	0.676158	2	2	JADE3: Protein Jade-3
DIDO1_853	-0.07	0.17	0.675553	1	1	DIDO1: Death-inducer obliterator 1
LAMP1_338	-0.07	0.17	0.674606	1	1	LAMP1: Lysosome-associated membrane glycoprotein 1
UQCRC2_125	-0.07	0.17	0.673418	1	1	UQCRC2: Cytochrome b-c1 complex subunit 2, mitochondrial
WDR81_1894	-0.07	0.17	0.673261	1	1	WDR81: WD repeat-containing protein 81
NIPBL_1795	-0.07	0.17	0.673201	1	1	NIPBL: Nipped-B-like protein
TBC1D13_145	-0.07	0.17	0.672506	1	1	TBC1D13: TBC1 domain family member 13
FAM76B_28	-0.07	0.17	0.672347	1	1	FAM76B: Protein FAM76B
BLOC1S4_211	-0.07	0.17	0.670312	1	1	BLOC1S4: Biogenesis of lysosome-related organelles complex 1 subunit 4
GRK3_501	-0.07	0.17	0.670148	2	1	GRK3: Beta-adrenergic receptor kinase 2
SHROOM2_1132	-0.07	0.17	0.669444	2	1	SHROOM2: Protein Shroom2
ZBTB44_272	-0.07	0.17	0.669187	1	1	ZBTB44: Zinc finger and BTB domain-containing protein 44
TRIM33_291	-0.07	0.18	0.667544	1	1	TRIM33: E3 ubiquitin-protein ligase TRIM33
IARS1_357	-0.07	0.18	0.667412	2	1	IARS1: Isoleucine--tRNA ligase, cytoplasmic
PLEKHF2_186	-0.07	0.18	0.667312	2	2	PLEKHF2: Pleckstrin homology domain-containing family F member 2
ZNHIT2_188	-0.07	0.18	0.666923	3	2	ZNHIT2: Zinc finger HIT domain-containing protein 2
ECHDC1_133	-0.07	0.18	0.664675	8	6	ECHDC1: Ethylmalonyl-CoA decarboxylase
CARD6_640	-0.07	0.18	0.664384	1	1	CARD6: Caspase recruitment domain-containing protein 6
ZNF598_247	-0.07	0.18	0.663899	1	1	ZNF598: E3 ubiquitin-protein ligase ZNF598
USF2_265	-0.07	0.18	0.662696	2	1	USF2: Upstream stimulatory factor 2
HBS1L_504	-0.07	0.18	0.661681	1	1	HBS1L: HBS1-like protein
UBE2O_913	-0.07	0.18	0.661408	2	1	UBE2O: (E3-independent) E2 ubiquitin-conjugating enzyme
BBX_150	-0.07	0.18	0.660612	2	2	BBX: HMG box transcription factor BBX
TADA2A_405	-0.07	0.18	0.660163	1	1	TADA2A: Transcriptional adapter 2-alpha
RPS6KB1_308	-0.07	0.18	0.659993	1	1	RPS6KB1: Ribosomal protein S6 kinase beta-1
NECTIN2_238	-0.07	0.18	0.659845	1	1	NECTIN2: Nectin-2
MET_101	-0.07	0.18	0.659755	2	1	MET: Hepatocyte growth factor receptor
RAD54L2_841	-0.07	0.18	0.659585	1	1	RAD54L2: Helicase ARIP4
ASXL2_1413	-0.07	0.18	0.653867	1	1	ASXL2: Putative Polycomb group protein ASXL2
ASXL3_2226	-0.07	0.18	0.653867	1	1	ASXL3: Putative Polycomb group protein ASXL3
COPG2_516	-0.07	0.18	0.653863	1	1	COPG2: Coatomer subunit gamma-2
SETX_1416	-0.07	0.19	0.650918	2	1	SETX: Probable helicase senataxin
ZBTB4_602	-0.07	0.19	0.650024	2	1	ZBTB4: Zinc finger and BTB domain-containing protein 4
FAM120A_919	-0.07	0.19	0.649353	2	1	FAM120A: Constitutive coactivator of PPAR-gamma-like protein 1
SCAF11_450	-0.07	0.19	0.649276	3	2	SCAF11: Protein SCAF11
NUP98_1027	-0.07	0.19	0.649009	2	2	NUP98: Nuclear pore complex protein Nup98-Nup96
ACTR8_293	-0.07	0.19	0.64759	1	1	ACTR8: Actin-related protein 8
TLK2_266	-0.07	0.19	0.647121	1	1	TLK2: Serine/threonine-protein kinase tousled-like 2
HERC2_4448	-0.07	0.19	0.647023	1	1	HERC2: E3 ubiquitin-protein ligase HERC2
POLRMT_726	-0.07	0.19	0.645881	3	1	POLRMT: DNA-directed RNA polymerase, mitochondrial
MID1_578	-0.07	0.19	0.645528	1	1	MID1: E3 ubiquitin-protein ligase Midline-1
FBXL17_474	-0.07	0.19	0.644443	1	1	FBXL17: F-box/LRR-repeat protein 17
RIMS3_205	-0.07	0.19	0.644157	2	1	RIMS3: Regulating synaptic membrane exocytosis protein 3
RIMS1_1587	-0.07	0.19	0.644157	2	1	RIMS1: Regulating synaptic membrane exocytosis protein 1
LIMK2_121	-0.07	0.19	0.643888	2	1	LIMK2: LIM domain kinase 2
NOC2L_567	-0.07	0.19	0.643008	1	1	NOC2L: Nucleolar complex protein 2 homolog
MYO1C_480	-0.07	0.19	0.64238	2	2	MYO1C: Unconventional myosin-Ic
RALGAPA2_495	-0.07	0.19	0.64203	2	1	RALGAPA2: Ral GTPase-activating protein subunit alpha-2
QRSL1_88	-0.07	0.19	0.640773	5	4	QRSL1: Glutamyl-tRNA(Gln) amidotransferase subunit A, mitochondrial
CAP1_416	-0.07	0.19	0.639845	2	2	CAP1: Adenylyl cyclase-associated protein 1
SLC30A1_469	-0.07	0.19	0.639788	1	1	SLC30A1: Proton-coupled zinc antiporter SLC30A1
GLYCTK_403	-0.07	0.19	0.638776	1	1	GLYCTK: Glycerate kinase
GRWD1_66	-0.07	0.2	0.638067	2	1	GRWD1: Glutamate-rich WD repeat-containing protein 1
AGFG1_32	-0.07	0.2	0.637809	2	2	AGFG1: Arf-GAP domain and FG repeat-containing protein 1
NEK1_276	-0.07	0.2	0.637618	1	1	NEK1: Serine/threonine-protein kinase Nek1
MAPK9_177	-0.07	0.2	0.63744	5	5	MAPK9: Mitogen-activated protein kinase 9
AKAP17A_549	-0.07	0.2	0.637396	1	1	AKAP17A: A-kinase anchor protein 17A
STK11IP_133	-0.07	0.2	0.637095	2	1	STK11IP: Serine/threonine-protein kinase 11-interacting protein
MIOS_748	-0.07	0.2	0.636803	2	2	MIOS: GATOR complex protein MIOS
IRS1_186	-0.07	0.2	0.636799	1	1	IRS1: Insulin receptor substrate 1
CHCHD10_132	-0.07	0.2	0.636526	2	1	CHCHD10: Coiled-coil-helix-coiled-coil-helix domain-containing protein 10, mitochondrial
JAK2_498	-0.07	0.2	0.636494	1	1	JAK2: Tyrosine-protein kinase JAK2
ARHGEF28_1361	-0.07	0.2	0.635814	2	1	ARHGEF28: Rho guanine nucleotide exchange factor 28
TTLL12_126	-0.07	0.2	0.634483	1	1	TTLL12: Tubulin--tyrosine ligase-like protein 12
GLG1_190	-0.07	0.2	0.634052	1	1	GLG1: Golgi apparatus protein 1
COPS6_143	-0.07	0.2	0.633408	2	2	COPS6: COP9 signalosome complex subunit 6
MDK_94	-0.07	0.2	0.633268	1	1	MDK: Midkine
KLC2_474	-0.07	0.2	0.632429	2	2	KLC2: Kinesin light chain 2
AKAP11_1587	-0.07	0.2	0.631377	1	1	AKAP11: A-kinase anchor protein 11
NAXE_127	-0.07	0.2	0.630795	1	1	NAXE: NAD(P)H-hydrate epimerase
SUGP2_540	-0.07	0.2	0.629639	2	2	SUGP2: SURP and G-patch domain-containing protein 2
GLRX_26	-0.07	0.2	0.629603	2	2	GLRX: Glutaredoxin-1
WAC_150	-0.07	0.2	0.62865	2	2	WAC: WW domain-containing adapter protein with coiled-coil
NUP153_742	-0.07	0.2	0.628532	3	2	NUP153: Nuclear pore complex protein Nup153
FRYL_1177	-0.07	0.2	0.628411	1	1	FRYL: Protein furry homolog-like
PLXNB3_132	-0.07	0.2	0.628001	1	1	PLXNB3: Plexin-B3
BRCA2_738	-0.07	0.2	0.627941	1	1	BRCA2: Breast cancer type 2 susceptibility protein
BORCS5_103	-0.07	0.2	0.626835	1	1	BORCS5: BLOC-1-related complex subunit 5
KIFAP3_355	-0.07	0.2	0.625471	2	2	KIFAP3: Kinesin-associated protein 3
BUD31_102	-0.07	0.2	0.624982	2	2	BUD31: Protein BUD31 homolog
ARHGEF17_1563	-0.07	0.21	0.623453	2	1	ARHGEF17: Rho guanine nucleotide exchange factor 17
CTCF_577	-0.07	0.21	0.623087	2	2	CTCF: Transcriptional repressor CTCF
SMPD4_540	-0.07	0.21	0.622029	1	1	SMPD4: Sphingomyelin phosphodiesterase 4
HSDL1_265	-0.07	0.21	0.621964	1	1	HSDL1: Inactive hydroxysteroid dehydrogenase-like protein 1
MRPS21_87	-0.07	0.21	0.621896	1	1	MRPS21: 28S ribosomal protein S21, mitochondrial
SPIRE2_374	-0.07	0.21	0.620946	1	1	SPIRE2: Protein spire homolog 2
PHLDB3_448	-0.07	0.21	0.620577	2	2	PHLDB3: Pleckstrin homology-like domain family B member 3
CCN2_43	-0.07	0.21	0.620391	1	1	CCN2: CCN family member 2
NOL6_728	-0.07	0.21	0.618151	1	1	NOL6: Nucleolar protein 6
ZNF318_1740	-0.07	0.21	0.618137	3	1	ZNF318: Zinc finger protein 318
PIP4P1_177	-0.07	0.21	0.617744	1	1	PIP4P1: Type 1 phosphatidylinositol 4,5-bisphosphate 4-phosphatase
BOD1L1_1554	-0.07	0.21	0.617567	1	1	BOD1L1: Biorientation of chromosomes in cell division protein 1-like 1
ZMYM3_633	-0.07	0.21	0.616669	2	2	ZMYM3: Zinc finger MYM-type protein 3
DENND4C_975	-0.07	0.21	0.616668	3	1	DENND4C: DENN domain-containing protein 4C
COG7_419	-0.07	0.21	0.616551	1	1	COG7: Conserved oligomeric Golgi complex subunit 7
ZNF143_394	-0.07	0.21	0.616043	2	1	ZNF143: Zinc finger protein 143
TFCP2_72	-0.07	0.21	0.61594	1	1	TFCP2: Alpha-globin transcription factor CP2
YY1_298	-0.07	0.21	0.615802	1	1	YY1: Transcriptional repressor protein YY1
TRIO_465	-0.07	0.21	0.614868	2	1	TRIO: Triple functional domain protein
CYLD_558	-0.07	0.21	0.613918	1	1	CYLD: Ubiquitin carboxyl-terminal hydrolase CYLD
ZNF221_492	-0.07	0.21	0.613339	1	1	ZNF221: Zinc finger protein 221
ZNF224_554	-0.07	0.21	0.613339	1	1	ZNF224: Zinc finger protein 224
NOP9_138	-0.07	0.21	0.612451	1	1	NOP9: Nucleolar protein 9
NFRKB_29	-0.07	0.21	0.611949	1	1	NFRKB: Nuclear factor related to kappa-B-binding protein
PHKG2_188	-0.07	0.21	0.611697	1	1	PHKG2: Phosphorylase b kinase gamma catalytic chain, liver/testis isoform
SIPA1L1_105	-0.07	0.21	0.611661	2	1	SIPA1L1: Signal-induced proliferation-associated 1-like protein 1
MSH2_527	-0.07	0.21	0.610816	2	2	MSH2: DNA mismatch repair protein Msh2
FOXJ2_145	-0.07	0.21	0.610771	3	2	FOXJ2: Forkhead box protein J2
PAXBP1_870	-0.07	0.21	0.610541	1	1	PAXBP1: PAX3- and PAX7-binding protein 1
ZZZ3_166	-0.07	0.21	0.610357	1	1	ZZZ3: ZZ-type zinc finger-containing protein 3
ANO1_968	-0.07	0.21	0.610098	1	1	ANO1: Anoctamin-1
LIMCH1_140	-0.07	0.21	0.609916	3	2	LIMCH1: LIM and calponin homology domains-containing protein 1
C17orf80_307	-0.07	0.21	0.609858	2	2	C17orf80: Uncharacterized protein C17orf80
EP300_1201	-0.07	0.22	0.608614	2	1	EP300: Histone acetyltransferase p300
CREBBP_1237	-0.07	0.22	0.608614	2	1	CREBBP: CREB-binding protein
PRPF6_807	-0.07	0.22	0.608591	3	2	PRPF6: Pre-mRNA-processing factor 6
MBD1_338	-0.07	0.22	0.608025	2	1	MBD1: Methyl-CpG-binding domain protein 1
RPE_217	-0.07	0.22	0.607943	2	2	RPE: Ribulose-phosphate 3-epimerase
FBXO38_855	-0.07	0.22	0.60776	3	2	FBXO38: F-box only protein 38
CAPZA2_95	-0.07	0.22	0.605866	1	1	CAPZA2: F-actin-capping protein subunit alpha-2
NR1H2_131	-0.07	0.22	0.605673	2	2	NR1H2: Oxysterols receptor LXR-beta
TRAPPC11_41	-0.07	0.22	0.605109	2	1	TRAPPC11: Trafficking protein particle complex subunit 11
LRBA_2017	-0.07	0.22	0.604957	1	1	LRBA: Lipopolysaccharide-responsive and beige-like anchor protein
ARAF_59	-0.07	0.22	0.602363	1	1	ARAF: Serine/threonine-protein kinase A-Raf
TGFBR1_86	-0.07	0.22	0.602324	1	1	TGFBR1: TGF-beta receptor type-1
CENPO_76	-0.07	0.22	0.601386	2	1	CENPO: Centromere protein O
GLG1_950	-0.07	0.22	0.601279	1	1	GLG1: Golgi apparatus protein 1
ATP1A1_211	-0.07	0.22	0.601215	2	2	ATP1A1: Sodium/potassium-transporting ATPase subunit alpha-1
THAP5_112	-0.07	0.22	0.600933	1	1	THAP5: THAP domain-containing protein 5
PRICKLE1_302	-0.07	0.22	0.60067	1	1	PRICKLE1: Prickle-like protein 1
NABP2_99	-0.07	0.22	0.600034	2	1	NABP2: SOSS complex subunit B1
DDX21_161	-0.07	0.22	0.599922	2	1	DDX21: Nucleolar RNA helicase 2
COG8_96	-0.07	0.22	0.599704	1	1	COG8: Conserved oligomeric Golgi complex subunit 8
CEP63_53	-0.07	0.22	0.598973	1	1	CEP63: Centrosomal protein of 63 kDa
SLK_993	-0.07	0.22	0.598454	2	2	SLK: STE20-like serine/threonine-protein kinase
IGF2R_1270	-0.07	0.22	0.598348	2	2	IGF2R: Cation-independent mannose-6-phosphate receptor
VRK3_191	-0.07	0.22	0.598141	2	1	VRK3: Inactive serine/threonine-protein kinase VRK3
TRADD_138	-0.07	0.22	0.597883	2	1	TRADD: Tumor necrosis factor receptor type 1-associated DEATH domain protein
AHCTF1_1628	-0.07	0.22	0.597599	3	2	AHCTF1: Protein ELYS
RSBN1L_280	-0.07	0.22	0.596961	2	2	RSBN1L: Lysine-specific demethylase RSBN1L
NUMA1_2009	-0.07	0.22	0.59695	2	2	NUMA1: Nuclear mitotic apparatus protein 1
MACO1_502	-0.07	0.22	0.596033	3	2	MACO1: Macoilin
UACA_212	-0.07	0.23	0.595079	1	1	UACA: Uveal autoantigen with coiled-coil domains and ankyrin repeats
HENMT1_56	-0.07	0.23	0.594451	2	1	HENMT1: Small RNA 2-O-methyltransferase
ZRANB2_85	-0.07	0.23	0.591919	8	6	ZRANB2: Zinc finger Ran-binding domain-containing protein 2
FECH_196	-0.07	0.23	0.5908	1	1	FECH: Ferrochelatase, mitochondrial
BTAF1_109	-0.07	0.23	0.59049	2	1	BTAF1: TATA-binding protein-associated factor 172
ITPR2_420	-0.07	0.23	0.58869	1	1	ITPR2: Inositol 1,4,5-trisphosphate receptor type 2
RAD18_289	-0.07	0.23	0.587693	1	1	RAD18: E3 ubiquitin-protein ligase RAD18
LIG3_489	-0.07	0.23	0.585521	4	2	LIG3: DNA ligase 3
TAPT1_487	-0.07	0.23	0.585514	3	2	TAPT1: Transmembrane anterior posterior transformation protein 1 homolog
FKBP9_271	-0.07	0.23	0.585376	2	2	FKBP9: Peptidyl-prolyl cis-trans isomerase FKBP9
PFN1_128	-0.07	0.23	0.583654	8	5	PFN1: Profilin-1
CBLL1_172	-0.07	0.23	0.583451	2	2	CBLL1: E3 ubiquitin-protein ligase Hakai
EIF3D_404	-0.07	0.24	0.582059	1	1	EIF3D: Eukaryotic translation initiation factor 3 subunit D
MAD2L1BP_221	-0.07	0.24	0.581907	3	1	MAD2L1BP: MAD2L1-binding protein
BIRC6_1319	-0.07	0.24	0.581604	2	1	BIRC6: Baculoviral IAP repeat-containing protein 6
FBXL18_620	-0.07	0.24	0.581471	1	1	FBXL18: F-box/LRR-repeat protein 18
ZMYM2_734	-0.07	0.24	0.580167	3	2	ZMYM2: Zinc finger MYM-type protein 2
NELFB_115	-0.07	0.24	0.57962	4	4	NELFB: Negative elongation factor B
SYNPO_396	-0.07	0.24	0.577841	2	2	SYNPO: Synaptopodin
ZNF598_33	-0.07	0.24	0.577202	2	2	ZNF598: E3 ubiquitin-protein ligase ZNF598
NAV2_1288	-0.07	0.24	0.57615	1	1	NAV2: Neuron navigator 2
ARFGEF2_90	-0.07	0.24	0.574749	1	1	ARFGEF2: Brefeldin A-inhibited guanine nucleotide-exchange protein 2
ABLIM2_131	-0.07	0.24	0.574098	3	2	ABLIM2: Actin-binding LIM protein 2
SYDE1_360	-0.07	0.24	0.572985	1	1	SYDE1: Rho GTPase-activating protein SYDE1
CCDC9_233	-0.07	0.24	0.570969	2	2	CCDC9: Coiled-coil domain-containing protein 9
SRGAP2_820	-0.07	0.24	0.570782	2	1	SRGAP2: SLIT-ROBO Rho GTPase-activating protein 2
PC_850	-0.07	0.24	0.570565	6	2	PC: Pyruvate carboxylase, mitochondrial
PCYT2_180	-0.07	0.24	0.56921	2	2	PCYT2: Ethanolamine-phosphate cytidylyltransferase
GATAD2B_444	-0.07	0.24	0.569062	2	2	GATAD2B: Transcriptional repressor p66-beta
OCIAD2_130	-0.07	0.25	0.568179	2	2	OCIAD2: OCIA domain-containing protein 2
RARB_203	-0.07	0.25	0.566246	1	1	RARB: Retinoic acid receptor beta
RARG_205	-0.07	0.25	0.566246	1	1	RARG: Retinoic acid receptor gamma
RACGAP1_300	-0.07	0.25	0.565143	2	1	RACGAP1: Rac GTPase-activating protein 1
ATRX_1814	-0.07	0.25	0.564948	2	1	ATRX: Transcriptional regulator ATRX
ZFAND5_76	-0.07	0.25	0.5603	1	1	ZFAND5: AN1-type zinc finger protein 5
POGK_218	-0.07	0.25	0.559215	3	2	POGK: Pogo transposable element with KRAB domain
DRG2_270	-0.07	0.25	0.55844	1	1	DRG2: Developmentally-regulated GTP-binding protein 2
SUPT6H_1435	-0.07	0.25	0.558263	2	2	SUPT6H: Transcription elongation factor SPT6
SUGP1_78	-0.07	0.25	0.557427	4	2	SUGP1: SURP and G-patch domain-containing protein 1
SLC31A1_189	-0.07	0.25	0.556392	1	1	SLC31A1: High affinity copper uptake protein 1
ARHGEF1_815	-0.07	0.25	0.556288	6	2	ARHGEF1: Rho guanine nucleotide exchange factor 1
SPEN_598	-0.07	0.25	0.55617	3	2	SPEN: Msx2-interacting protein
INTS3_959	-0.07	0.26	0.554651	2	1	INTS3: Integrator complex subunit 3
UBR4_1724	-0.07	0.26	0.553084	2	1	UBR4: E3 ubiquitin-protein ligase UBR4
ZNF185_639	-0.07	0.26	0.552772	3	1	ZNF185: Zinc finger protein 185
KIF23_933	-0.07	0.26	0.55248	2	2	KIF23: Kinesin-like protein KIF23
MKRN1_98	-0.07	0.26	0.551865	2	1	MKRN1: E3 ubiquitin-protein ligase makorin-1
ZNF717_589	-0.07	0.26	0.551549	1	1	ZNF717: Zinc finger protein 717
ATG7_406	-0.07	0.26	0.551495	3	2	ATG7: Ubiquitin-like modifier-activating enzyme ATG7
ZMIZ1_705	-0.07	0.26	0.550312	1	1	ZMIZ1: Zinc finger MIZ domain-containing protein 1
ZMIZ2_564	-0.07	0.26	0.550312	1	1	ZMIZ2: Zinc finger MIZ domain-containing protein 2
HSF1_103	-0.07	0.26	0.548318	2	1	HSF1: Heat shock factor protein 1
PAFAH2_40	-0.07	0.26	0.547401	1	1	PAFAH2: Platelet-activating factor acetylhydrolase 2, cytoplasmic
TMPO_629	-0.07	0.26	0.545446	1	1	TMPO: Lamina-associated polypeptide 2, isoform alpha
STAT1_155	-0.07	0.26	0.544165	7	4	STAT1: Signal transducer and activator of transcription 1-alpha/beta
GCC2_316	-0.07	0.26	0.543849	2	2	GCC2: GRIP and coiled-coil domain-containing protein 2
TEAD2_380	-0.07	0.26	0.543662	1	1	TEAD2: Transcriptional enhancer factor TEF-4
CASP1_244	-0.07	0.27	0.542905	2	1	CASP1: Caspase-1
AFTPH_511	-0.07	0.27	0.542195	3	2	AFTPH: Aftiphilin
IARS2_1002	-0.07	0.27	0.539455	1	1	IARS2: Isoleucine--tRNA ligase, mitochondrial
GTF3C3_607	-0.07	0.27	0.538779	2	1	GTF3C3: General transcription factor 3C polypeptide 3
SWAP70_279	-0.07	0.27	0.537579	1	1	SWAP70: Switch-associated protein 70
DBR1_339	-0.07	0.27	0.53744	3	3	DBR1: Lariat debranching enzyme
NMD3_256	-0.07	0.27	0.53645	1	1	NMD3: 60S ribosomal export protein NMD3
AKAP8L_487	-0.07	0.27	0.536375	2	1	AKAP8L: A-kinase anchor protein 8-like
ANXA5_316	-0.07	0.27	0.536293	1	1	ANXA5: Annexin A5
EFNB2_301	-0.07	0.27	0.536175	1	1	EFNB2: Ephrin-B2
MTCL1_1287	-0.07	0.27	0.536132	3	2	MTCL1: Microtubule cross-linking factor 1
MORC3_851	-0.07	0.27	0.535605	1	1	MORC3: MORC family CW-type zinc finger protein 3
ILRUN_18	-0.07	0.27	0.535507	2	1	ILRUN: Protein ILRUN
PEAK1_365	-0.07	0.27	0.535507	3	3	PEAK1: Inactive tyrosine-protein kinase PEAK1
CDKN2AIP_516	-0.07	0.27	0.53402	5	2	CDKN2AIP: CDKN2A-interacting protein
ZNF264_84	-0.07	0.27	0.533866	2	1	ZNF264: Zinc finger protein 264
PRKRA_77	-0.07	0.27	0.532937	2	2	PRKRA: Interferon-inducible double-stranded RNA-dependent protein kinase activator A
UBA1_23	-0.07	0.27	0.53192	2	1	UBA1: Ubiquitin-like modifier-activating enzyme 1
TRIM56_24	-0.07	0.27	0.531678	4	2	TRIM56: E3 ubiquitin-protein ligase TRIM56
CPTP_163	-0.07	0.27	0.531464	3	2	CPTP: Ceramide-1-phosphate transfer protein
BRD1_385	-0.07	0.27	0.53144	2	1	BRD1: Bromodomain-containing protein 1
IFI30_117	-0.07	0.27	0.531053	1	1	IFI30: Gamma-interferon-inducible lysosomal thiol reductase
RECQL5_664	-0.07	0.28	0.527559	5	2	RECQL5: ATP-dependent DNA helicase Q5
SSBP4_81	-0.07	0.28	0.52733	3	1	SSBP4: Single-stranded DNA-binding protein 4
CPNE3_202	-0.07	0.28	0.5271	2	2	CPNE3: Copine-3
FLII_560	-0.07	0.28	0.525632	2	1	FLII: Protein flightless-1 homolog
FNDC3B_558	-0.07	0.28	0.523873	2	1	FNDC3B: Fibronectin type III domain-containing protein 3B
ZNF383_424	-0.07	0.28	0.523839	1	1	ZNF383: Zinc finger protein 383
ZNF829_382	-0.07	0.28	0.523839	1	1	ZNF829: Zinc finger protein 829
MYO9B_152	-0.07	0.28	0.521794	1	1	MYO9B: Unconventional myosin-IXb
DNAJC21_3	-0.07	0.28	0.51966	5	4	DNAJC21: DnaJ homolog subfamily C member 21
PAXX_80	-0.07	0.28	0.519507	2	1	PAXX: Protein PAXX
ANKIB1_116	-0.07	0.28	0.519501	1	1	ANKIB1: Ankyrin repeat and IBR domain-containing protein 1
CRYBG2_114	-0.07	0.29	0.518726	1	1	CRYBG2: Beta/gamma crystallin domain-containing protein 2
VPS28_103	-0.07	0.29	0.518059	4	4	VPS28: Vacuolar protein sorting-associated protein 28 homolog
TRAFD1_93	-0.07	0.29	0.517066	1	1	TRAFD1: TRAF-type zinc finger domain-containing protein 1
C2orf72_280	-0.07	0.29	0.516103	2	1	C2orf72: Uncharacterized protein C2orf72
LATS1_905	-0.07	0.29	0.513794	2	1	LATS1: Serine/threonine-protein kinase LATS1
LATS2_868	-0.07	0.29	0.513794	2	1	LATS2: Serine/threonine-protein kinase LATS2
LLGL2_901	-0.07	0.29	0.513737	2	2	LLGL2: LLGL scribble cell polarity complex component 2
SEPTIN11_41	-0.07	0.29	0.513534	5	2	SEPTIN11: Septin-11
CBX3_160	-0.07	0.29	0.513367	7	2	CBX3: Chromobox protein homolog 3
COPS7B_110	-0.07	0.29	0.512386	4	3	COPS7B: COP9 signalosome complex subunit 7b
BCL10_122	-0.07	0.29	0.512118	1	1	BCL10: B-cell lymphoma/leukemia 10
CTPS1_399	-0.07	0.29	0.510664	2	1	CTPS1: CTP synthase 1
SENP1_60	-0.07	0.29	0.509626	1	1	SENP1: Sentrin-specific protease 1
TUT1_372	-0.07	0.29	0.5089	1	1	TUT1: Speckle targeted PIP5K1A-regulated poly(A) polymerase
POLRMT_413	-0.07	0.29	0.508519	1	1	POLRMT: DNA-directed RNA polymerase, mitochondrial
UNC45A_503	-0.07	0.29	0.507314	1	1	UNC45A: Protein unc-45 homolog A
NXF1_252	-0.07	0.3	0.506781	2	1	NXF1: Nuclear RNA export factor 1
UBE2O_370	-0.07	0.3	0.506779	7	4	UBE2O: (E3-independent) E2 ubiquitin-conjugating enzyme
TDRD3_98	-0.07	0.3	0.506446	1	1	TDRD3: Tudor domain-containing protein 3
RICTOR_1608	-0.07	0.3	0.506137	3	2	RICTOR: Rapamycin-insensitive companion of mTOR
COA4_64	-0.07	0.3	0.504859	3	2	COA4: Cytochrome c oxidase assembly factor 4 homolog, mitochondrial
RASSF2_251	-0.07	0.3	0.504553	1	1	RASSF2: Ras association domain-containing protein 2
ARHGEF12_921	-0.07	0.3	0.504429	3	2	ARHGEF12: Rho guanine nucleotide exchange factor 12
ATP6V1B2_112	-0.07	0.3	0.503952	3	2	ATP6V1B2: V-type proton ATPase subunit B, brain isoform
AHCYL1_106	-0.07	0.3	0.500363	2	1	AHCYL1: S-adenosylhomocysteine hydrolase-like protein 1
HSP90AB1_366	-0.07	0.3	0.500125	6	3	HSP90AB1: Heat shock protein HSP 90-beta
RBCK1_411	-0.07	0.3	0.498935	4	4	RBCK1: RanBP-type and C3HC4-type zinc finger-containing protein 1
DDX52_536	-0.07	0.3	0.498709	3	2	DDX52: Probable ATP-dependent RNA helicase DDX52
HERC4_60	-0.07	0.3	0.498569	2	1	HERC4: Probable E3 ubiquitin-protein ligase HERC4
PARP2_367	-0.07	0.3	0.498028	1	1	PARP2: Poly [ADP-ribose] polymerase 2
PPM1D_478	-0.07	0.3	0.498003	2	1	PPM1D: Protein phosphatase 1D
ZNF808_276	-0.07	0.3	0.497599	1	1	ZNF808: Zinc finger protein 808
DENND4A_1137	-0.07	0.31	0.495439	2	2	DENND4A: C-myc promoter-binding protein
TBCK_702	-0.07	0.31	0.495244	1	1	TBCK: TBC domain-containing protein kinase-like protein
NUP88_608	-0.07	0.31	0.494752	5	2	NUP88: Nuclear pore complex protein Nup88
MSH3_166	-0.07	0.31	0.494273	1	1	MSH3: DNA mismatch repair protein Msh3
EMC8_153	-0.07	0.31	0.494205	2	1	EMC8: ER membrane protein complex subunit 8
PRDX3_229	-0.07	0.31	0.49336	7	3	PRDX3: Thioredoxin-dependent peroxide reductase, mitochondrial
DUS1L_411	-0.07	0.31	0.493095	1	1	DUS1L: tRNA-dihydrouridine(16/17) synthase [NAD(P)(+)]-like
INPP4A_854	-0.07	0.31	0.492627	2	1	INPP4A: Inositol polyphosphate-4-phosphatase type I A
MKRN1_334	-0.07	0.31	0.49073	1	1	MKRN1: E3 ubiquitin-protein ligase makorin-1
MKRN2_291	-0.07	0.31	0.49073	1	1	MKRN2: E3 ubiquitin-protein ligase makorin-2
ZNF316_378	-0.07	0.31	0.490614	1	1	ZNF316: Zinc finger protein 316
PRORP_507	-0.07	0.31	0.489832	3	2	PRORP: Mitochondrial ribonuclease P catalytic subunit
MGME1_79	-0.07	0.31	0.489086	1	1	MGME1: Mitochondrial genome maintenance exonuclease 1
UBR4_3706	-0.07	0.31	0.48811	1	1	UBR4: E3 ubiquitin-protein ligase UBR4
PRPF19_230	-0.07	0.31	0.486636	3	2	PRPF19: Pre-mRNA-processing factor 19
RIF1_1734	-0.07	0.31	0.485462	2	2	RIF1: Telomere-associated protein RIF1
NDUFV1_187	-0.07	0.32	0.483907	1	1	NDUFV1: NADH dehydrogenase [ubiquinone] flavoprotein 1, mitochondrial
BRAP_473	-0.07	0.32	0.482976	2	2	BRAP: BRCA1-associated protein
ADO_239	-0.07	0.32	0.482156	1	1	ADO: 2-aminoethanethiol dioxygenase
APP_144	-0.07	0.32	0.48149	1	1	APP: Amyloid-beta precursor protein
CREB1_337	-0.07	0.32	0.480439	2	1	CREB1: Cyclic AMP-responsive element-binding protein 1
GAR1_80	-0.07	0.32	0.478162	2	2	GAR1: H/ACA ribonucleoprotein complex subunit 1
ORC4_421	-0.07	0.32	0.47749	3	3	ORC4: Origin recognition complex subunit 4
EDEM3_441	-0.07	0.32	0.476632	2	2	EDEM3: ER degradation-enhancing alpha-mannosidase-like protein 3
LIMA1_390	-0.07	0.32	0.476413	2	2	LIMA1: LIM domain and actin-binding protein 1
ODF2L_557	-0.07	0.32	0.476332	4	2	ODF2L: Protein BCAP
PDF_222	-0.07	0.32	0.474594	1	1	PDF: Peptide deformylase, mitochondrial
TRIP6_181	-0.07	0.32	0.47395	5	3	TRIP6: Thyroid receptor-interacting protein 6
CCAR1_974	-0.07	0.33	0.473117	2	2	CCAR1: Cell division cycle and apoptosis regulator protein 1
MISP3_281	-0.07	0.33	0.472027	1	1	MISP3: MISP family member 3
PCNT_2576	-0.07	0.33	0.471851	1	1	PCNT: Pericentrin
CTNNA1_793	-0.07	0.33	0.470283	1	1	CTNNA1: Catenin alpha-1
CTNNA2_792	-0.07	0.33	0.470283	1	1	CTNNA2: Catenin alpha-2
CPSF2_621	-0.07	0.33	0.470174	2	1	CPSF2: Cleavage and polyadenylation specificity factor subunit 2
MRPS18C_90	-0.07	0.33	0.469394	6	3	MRPS18C: 28S ribosomal protein S18c, mitochondrial
RNASEL_639	-0.07	0.33	0.469167	3	3	RNASEL: 2-5A-dependent ribonuclease
ZNF69_164	-0.07	0.33	0.46763	2	1	ZNF69: Zinc finger protein 69
ZNF440_144	-0.07	0.33	0.46763	2	1	ZNF440: Zinc finger protein 440
ARHGAP23_378	-0.07	0.33	0.467348	1	1	ARHGAP23: Rho GTPase-activating protein 23
TLE6_275	-0.07	0.33	0.466769	1	1	TLE6: Transducin-like enhancer protein 6
GET4_160	-0.07	0.33	0.466691	3	2	GET4: Golgi to ER traffic protein 4 homolog
RASSF7_122	-0.07	0.33	0.466534	2	2	RASSF7: Ras association domain-containing protein 7
SLC43A1_384	-0.07	0.33	0.466178	1	1	SLC43A1: Large neutral amino acids transporter small subunit 3
CMIP_47	-0.07	0.33	0.466099	2	2	CMIP: C-Maf-inducing protein
RCC2_280	-0.07	0.33	0.465563	1	1	RCC2: Protein RCC2
FMNL2_735	-0.07	0.33	0.465483	2	2	FMNL2: Formin-like protein 2
EPPK1_1247	-0.07	0.33	0.464805	1	1	EPPK1: Epiplakin
PMVK_38	-0.07	0.33	0.464089	1	1	PMVK: Phosphomevalonate kinase
ACSF3_399	-0.07	0.33	0.463923	5	4	ACSF3: Malonate--CoA ligase ACSF3, mitochondrial
SZT2_2103	-0.07	0.33	0.463876	2	1	SZT2: KICSTOR complex protein SZT2
SLC26A6_628	-0.07	0.33	0.462453	1	1	SLC26A6: Solute carrier family 26 member 6
FCF1_98	-0.07	0.34	0.461472	1	1	FCF1: rRNA-processing protein FCF1 homolog
ATG16L1_145	-0.07	0.34	0.461247	1	1	ATG16L1: Autophagy-related protein 16-1
PARG_963	-0.07	0.34	0.46096	2	1	PARG: Poly(ADP-ribose) glycohydrolase
GPRIN1_46	-0.07	0.34	0.460875	1	1	GPRIN1: G protein-regulated inducer of neurite outgrowth 1
TBC1D4_295	-0.07	0.34	0.45956	3	1	TBC1D4: TBC1 domain family member 4
AARSD1_209	-0.07	0.34	0.458649	5	3	AARSD1: Alanyl-tRNA editing protein Aarsd1
BCLAF1_688	-0.07	0.34	0.4583	3	3	BCLAF1: Bcl-2-associated transcription factor 1
PDP1_149	-0.07	0.34	0.457339	8	3	PDP1: [Pyruvate dehydrogenase [acetyl-transferring]]-phosphatase 1, mitochondrial
SMARCA5_456	-0.07	0.34	0.45648	2	2	SMARCA5: SWI/SNF-related matrix-associated actin-dependent regulator of chromatin subfamily A member 5
KAZN_348	-0.07	0.34	0.455037	2	1	KAZN: Kazrin
IPO5_229	-0.07	0.34	0.454667	1	1	IPO5: Importin-5
MTHFD1L_779	-0.07	0.34	0.45352	2	1	MTHFD1L: Monofunctional C1-tetrahydrofolate synthase, mitochondrial
RPL7_186	-0.07	0.34	0.452696	13	4	RPL7: 60S ribosomal protein L7
RHOA_159	-0.07	0.34	0.452635	3	2	RHOA: Transforming protein RhoA
GLG1_759	-0.07	0.34	0.452457	1	1	GLG1: Golgi apparatus protein 1
CCDC85C_373	-0.07	0.34	0.452327	2	1	CCDC85C: Coiled-coil domain-containing protein 85C
RAP2A_140	-0.07	0.34	0.452122	4	3	RAP2A: Ras-related protein Rap-2a
NOTCH3_1747	-0.07	0.35	0.450377	4	3	NOTCH3: Neurogenic locus notch homolog protein 3
PAK4_58	-0.07	0.35	0.449845	2	2	PAK4: Serine/threonine-protein kinase PAK 4
SNX33_232	-0.07	0.35	0.448839	2	2	SNX33: Sorting nexin-33
BAZ1B_941	-0.07	0.35	0.445585	4	3	BAZ1B: Tyrosine-protein kinase BAZ1B
POLR3E_70	-0.07	0.35	0.443764	4	2	POLR3E: DNA-directed RNA polymerase III subunit RPC5
YWHAE_98	-0.07	0.35	0.443579	2	2	YWHAE: 14-3-3 protein epsilon
XRCC5_638	-0.07	0.35	0.443113	2	1	XRCC5: X-ray repair cross-complementing protein 5
EGLN1_323	-0.07	0.35	0.442261	1	1	EGLN1: Egl nine homolog 1
DHRS3_189	-0.07	0.35	0.442025	2	2	DHRS3: Short-chain dehydrogenase/reductase 3
ALDH7A1_478	-0.07	0.36	0.441476	8	3	ALDH7A1: Alpha-aminoadipic semialdehyde dehydrogenase
UGP2_276	-0.07	0.36	0.441247	3	3	UGP2: UTP--glucose-1-phosphate uridylyltransferase
YTHDF2_433	-0.07	0.36	0.440704	1	1	YTHDF2: YTH domain-containing family protein 2
NECTIN4_223	-0.07	0.36	0.438076	4	2	NECTIN4: Nectin-4
IKBKG_347	-0.07	0.36	0.436939	4	2	IKBKG: NF-kappa-B essential modulator
FHL3_126	-0.07	0.36	0.436826	3	2	FHL3: Four and a half LIM domains protein 3
ARFGEF3_582	-0.07	0.36	0.435953	1	1	ARFGEF3: Brefeldin A-inhibited guanine nucleotide-exchange protein 3
CIAO1_52	-0.07	0.36	0.435787	3	2	CIAO1: Probable cytosolic iron-sulfur protein assembly protein CIAO1
COQ3_186	-0.07	0.36	0.435593	3	2	COQ3: Ubiquinone biosynthesis O-methyltransferase, mitochondrial
CYLD_655	-0.07	0.36	0.433778	1	1	CYLD: Ubiquitin carboxyl-terminal hydrolase CYLD
PURA_272	-0.07	0.36	0.43184	4	2	PURA: Transcriptional activator protein Pur-alpha
UBE3A_310	-0.07	0.37	0.431344	1	1	UBE3A: Ubiquitin-protein ligase E3A
BCAS3_258	-0.07	0.37	0.429885	3	2	BCAS3: BCAS3 microtubule associated cell migration factor
INTS1_1534	-0.07	0.37	0.429515	2	1	INTS1: Integrator complex subunit 1
GCLM_35	-0.07	0.37	0.429323	5	3	GCLM: Glutamate--cysteine ligase regulatory subunit
NR2C1_133	-0.07	0.37	0.428293	2	1	NR2C1: Nuclear receptor subfamily 2 group C member 1
N4BP2_1145	-0.07	0.37	0.426389	2	2	N4BP2: NEDD4-binding protein 2
SARG_574	-0.07	0.37	0.426376	3	2	SARG: Specifically androgen-regulated gene protein
CCDC120_391	-0.07	0.37	0.424901	2	1	CCDC120: Coiled-coil domain-containing protein 120
ZNF142_1333	-0.07	0.37	0.422991	1	1	ZNF142: Zinc finger protein 142
TRAFD1_64	-0.07	0.37	0.422349	3	1	TRAFD1: TRAF-type zinc finger domain-containing protein 1
WDR81_1226	-0.07	0.37	0.422171	1	1	WDR81: WD repeat-containing protein 81
PFAS_270	-0.07	0.38	0.421583	2	1	PFAS: Phosphoribosylformylglycinamidine synthase
MRM3_309	-0.07	0.38	0.421294	2	1	MRM3: rRNA methyltransferase 3, mitochondrial
SLC27A1_406	-0.07	0.38	0.421121	2	1	SLC27A1: Long-chain fatty acid transport protein 1
KDELR2_29	-0.07	0.38	0.420932	2	1	KDELR2: ER lumen protein-retaining receptor 2
KDELR1_29	-0.07	0.38	0.420932	2	1	KDELR1: ER lumen protein-retaining receptor 1
NBEA_315	-0.07	0.38	0.419634	1	1	NBEA: Neurobeachin
LRBA_289	-0.07	0.38	0.419634	1	1	LRBA: Lipopolysaccharide-responsive and beige-like anchor protein
RASSF10_40	-0.07	0.38	0.41908	2	2	RASSF10: Ras association domain-containing protein 10
USP7_961	-0.07	0.38	0.41691	1	1	USP7: Ubiquitin carboxyl-terminal hydrolase 7
GARS1_180	-0.07	0.38	0.415789	5	2	GARS1: Glycine--tRNA ligase
TDP1_48	-0.07	0.38	0.415246	3	1	TDP1: Tyrosyl-DNA phosphodiesterase 1
DNMT1_1478	-0.07	0.38	0.415079	7	5	DNMT1: DNA (cytosine-5)-methyltransferase 1
COA6_90	-0.07	0.38	0.414811	4	1	COA6: Cytochrome c oxidase assembly factor 6 homolog
RPL18A_22	-0.07	0.38	0.414543	7	2	RPL18A: 60S ribosomal protein L18a
CCDC186_145	-0.07	0.38	0.413786	3	2	CCDC186: Coiled-coil domain-containing protein 186
USP36_228	-0.07	0.38	0.412225	3	1	USP36: Ubiquitin carboxyl-terminal hydrolase 36
WDFY1_142	-0.07	0.39	0.407988	2	1	WDFY1: WD repeat and FYVE domain-containing protein 1
MRPS18C_100	-0.07	0.39	0.407876	3	2	MRPS18C: 28S ribosomal protein S18c, mitochondrial
MYO6_1236	-0.07	0.39	0.407131	10	5	MYO6: Unconventional myosin-VI
MTHFSD_361	-0.07	0.39	0.406054	1	1	MTHFSD: Methenyltetrahydrofolate synthase domain-containing protein
DDAH1_178	-0.07	0.39	0.405714	4	2	DDAH1: N(G),N(G)-dimethylarginine dimethylaminohydrolase 1
ZFP2_412	-0.07	0.39	0.405291	1	1	ZFP2: Zinc finger protein ZFP2
ARRB2_17	-0.07	0.39	0.405091	3	1	ARRB2: Beta-arrestin-2
NOP56_384	-0.07	0.39	0.403519	1	1	NOP56: Nucleolar protein 56
NFKBIL1_224	-0.07	0.4	0.401561	3	2	NFKBIL1: NF-kappa-B inhibitor-like protein 1
MINDY4_254	-0.07	0.4	0.400257	1	1	MINDY4: Probable ubiquitin carboxyl-terminal hydrolase MINDY-4
LRRC59_59	-0.07	0.4	0.399535	2	1	LRRC59: Leucine-rich repeat-containing protein 59
KNOP1_78	-0.07	0.4	0.39767	5	3	KNOP1: Lysine-rich nucleolar protein 1
CD59_89	-0.07	0.4	0.397066	1	1	CD59: CD59 glycoprotein
EXD2_371	-0.07	0.4	0.396967	1	1	EXD2: Exonuclease 3-5 domain-containing protein 2
EMC6_29	-0.07	0.4	0.396936	1	1	EMC6: ER membrane protein complex subunit 6
MRPS5_377	-0.07	0.4	0.395589	5	2	MRPS5: 28S ribosomal protein S5, mitochondrial
KIN_212	-0.07	0.4	0.39547	3	1	KIN: DNA/RNA-binding protein KIN17
ACAA1_123	-0.07	0.4	0.395272	10	1	ACAA1: 3-ketoacyl-CoA thiolase, peroxisomal
SKIC2_913	-0.07	0.4	0.394624	2	1	SKIC2: SKI2 subunit of superkiller complex protein
WDR91_366	-0.07	0.4	0.393872	3	2	WDR91: WD repeat-containing protein 91
TADA3_255	-0.07	0.4	0.39373	3	2	TADA3: Transcriptional adapter 3
TMEM214_529	-0.07	0.41	0.393119	2	2	TMEM214: Transmembrane protein 214
HAT1_27	-0.07	0.41	0.39278	1	1	HAT1: Histone acetyltransferase type B catalytic subunit
NFU1_210	-0.07	0.41	0.392038	3	2	NFU1: NFU1 iron-sulfur cluster scaffold homolog, mitochondrial
CSE1L_939	-0.07	0.41	0.391455	2	1	CSE1L: Exportin-2
ASB1_29	-0.07	0.41	0.389329	1	1	ASB1: Ankyrin repeat and SOCS box protein 1
P4HB_312	-0.07	0.41	0.388806	5	3	P4HB: Protein disulfide-isomerase
CHTF18_825	-0.07	0.41	0.388638	3	2	CHTF18: Chromosome transmission fidelity protein 18 homolog
MICALL1_214	-0.07	0.41	0.38829	3	3	MICALL1: MICAL-like protein 1
LIN37_176	-0.07	0.41	0.38782	2	1	LIN37: Protein lin-37 homolog
SNX6_348	-0.07	0.41	0.385964	4	3	SNX6: Sorting nexin-6
SSX2IP_529	-0.07	0.41	0.385006	5	4	SSX2IP: Afadin- and alpha-actinin-binding protein
WWC1_771	-0.07	0.41	0.384809	3	2	WWC1: Protein KIBRA
GCAT_106	-0.07	0.41	0.384747	2	1	GCAT: 2-amino-3-ketobutyrate coenzyme A ligase, mitochondrial
CREBBP_1775	-0.07	0.42	0.384412	3	1	CREBBP: CREB-binding protein
EP300_1738	-0.07	0.42	0.384412	3	1	EP300: Histone acetyltransferase p300
CIAPIN1_251	-0.07	0.42	0.383477	5	3	CIAPIN1: Anamorsin
CCDC127_144	-0.07	0.42	0.382979	1	1	CCDC127: Coiled-coil domain-containing protein 127
EIF4EBP2_35	-0.07	0.42	0.381387	2	1	EIF4EBP2: Eukaryotic translation initiation factor 4E-binding protein 2
NR3C1_431	-0.07	0.42	0.380343	1	1	NR3C1: Glucocorticoid receptor
DNPH1_117	-0.07	0.42	0.380077	2	1	DNPH1: 2-deoxynucleoside 5-phosphate N-hydrolase 1
ZC3H11A_431	-0.07	0.42	0.378608	3	1	ZC3H11A: Zinc finger CCCH domain-containing protein 11A
CNST_439	-0.07	0.42	0.378052	1	1	CNST: Consortin
MEIS1_176	-0.07	0.43	0.375104	2	1	MEIS1: Homeobox protein Meis1
MEIS2_178	-0.07	0.43	0.375104	2	1	MEIS2: Homeobox protein Meis2
PHC2_665	-0.07	0.43	0.374806	3	2	PHC2: Polyhomeotic-like protein 2
RAI1_556	-0.07	0.43	0.373958	7	2	RAI1: Retinoic acid-induced protein 1
RAI1_1301	-0.07	0.43	0.373856	5	2	RAI1: Retinoic acid-induced protein 1
XIAP_303	-0.07	0.43	0.373583	1	1	XIAP: E3 ubiquitin-protein ligase XIAP
DHX36_234	-0.07	0.43	0.373246	2	1	DHX36: ATP-dependent DNA/RNA helicase DHX36
NFATC2_256	-0.07	0.43	0.369355	2	1	NFATC2: Nuclear factor of activated T-cells, cytoplasmic 2
VGLL1_102	-0.07	0.43	0.367418	5	2	VGLL1: Transcription cofactor vestigial-like protein 1
PIP4K2B_30	-0.07	0.44	0.364372	1	1	PIP4K2B: Phosphatidylinositol 5-phosphate 4-kinase type-2 beta
OAS3_350	-0.07	0.44	0.360002	3	2	OAS3: 2-5-oligoadenylate synthase 3
GNL3L_278	-0.07	0.45	0.358855	3	2	GNL3L: Guanine nucleotide-binding protein-like 3-like protein
TPX2_536	-0.07	0.45	0.357915	3	1	TPX2: Targeting protein for Xklp2
DDX39B_165	-0.07	0.45	0.357161	4	2	DDX39B: Spliceosome RNA helicase DDX39B
KDM5A_63	-0.07	0.45	0.356304	1	1	KDM5A: Lysine-specific demethylase 5A
PPM1G_13	-0.07	0.45	0.355615	3	1	PPM1G: Protein phosphatase 1G
POLR1C_256	-0.07	0.45	0.355305	3	2	POLR1C: DNA-directed RNA polymerases I and III subunit RPAC1
IBA57_259	-0.07	0.45	0.354065	3	1	IBA57: Putative transferase CAF17, mitochondrial
PDLIM2_160	-0.07	0.45	0.352602	3	2	PDLIM2: PDZ and LIM domain protein 2
SPECC1_578	-0.07	0.45	0.352067	6	5	SPECC1: Cytospin-B
COG8_125	-0.07	0.45	0.351398	3	2	COG8: Conserved oligomeric Golgi complex subunit 8
NCOA4_404	-0.07	0.46	0.350136	1	1	NCOA4: Nuclear receptor coactivator 4
RGPD2_503	-0.07	0.46	0.349834	2	2	RGPD2: RANBP2-like and GRIP domain-containing protein 2
RGPD3_504	-0.07	0.46	0.349834	2	2	RGPD3: RanBP2-like and GRIP domain-containing protein 3
RANBP2_503	-0.07	0.46	0.349834	2	2	RANBP2: E3 SUMO-protein ligase RanBP2
AFF1_892	-0.07	0.46	0.34782	2	1	AFF1: AF4/FMR2 family member 1
GSTP1_48	-0.07	0.46	0.345406	4	1	GSTP1: Glutathione S-transferase P
PPP3CB_477	-0.07	0.46	0.343762	2	2	PPP3CB: Serine/threonine-protein phosphatase 2B catalytic subunit beta isoform
ACSL1_311	-0.07	0.46	0.343541	2	2	ACSL1: Long-chain-fatty-acid--CoA ligase 1
PALM2_238	-0.07	0.47	0.342693	4	3	PALM2: Paralemmin-2
PALM2AKAP2_270	-0.07	0.47	0.342693	4	3	PALM2AKAP2: PALM2 and AKAP2 fusion
ZCCHC7_296	-0.07	0.47	0.34202	2	2	ZCCHC7: Zinc finger CCHC domain-containing protein 7
ATR_790	-0.07	0.47	0.341957	1	1	ATR: Serine/threonine-protein kinase ATR
TEFM_135	-0.07	0.47	0.33887	3	2	TEFM: Transcription elongation factor, mitochondrial
ATG3_264	-0.07	0.48	0.334894	5	4	ATG3: Ubiquitin-like-conjugating enzyme ATG3
SPECC1_355	-0.07	0.48	0.333591	6	2	SPECC1: Cytospin-B
KIF4A_965	-0.07	0.48	0.329506	2	2	KIF4A: Chromosome-associated kinesin KIF4A
PDS5A_742	-0.07	0.48	0.328932	2	1	PDS5A: Sister chromatid cohesion protein PDS5 homolog A
MAT2B_58	-0.07	0.48	0.32815	4	3	MAT2B: Methionine adenosyltransferase 2 subunit beta
MYO19_826	-0.07	0.49	0.325948	1	1	MYO19: Unconventional myosin-XIX
SDHAF3_80	-0.07	0.49	0.323299	3	1	SDHAF3: Succinate dehydrogenase assembly factor 3, mitochondrial
MSH6_1129	-0.07	0.5	0.318295	3	2	MSH6: DNA mismatch repair protein Msh6
PHF6_280	-0.07	0.5	0.315165	8	4	PHF6: PHD finger protein 6
NOTCH3_1726	-0.07	0.5	0.31444	9	6	NOTCH3: Neurogenic locus notch homolog protein 3
RUVBL1_94	-0.07	0.5	0.314416	6	5	RUVBL1: RuvB-like 1
UIMC1_601	-0.07	0.5	0.312923	2	1	UIMC1: BRCA1-A complex subunit RAP80
SOD1_147	-0.07	0.51	0.310989	4	1	SOD1: Superoxide dismutase [Cu-Zn]
CXXC1_549	-0.07	0.51	0.308375	2	2	CXXC1: CXXC-type zinc finger protein 1
PSMC2_389	-0.07	0.51	0.307378	4	2	PSMC2: 26S proteasome regulatory subunit 7
TOPBP1_1200	-0.07	0.51	0.306316	1	1	TOPBP1: DNA topoisomerase 2-binding protein 1
RACGAP1_335	-0.07	0.51	0.30565	2	2	RACGAP1: Rac GTPase-activating protein 1
PREB_128	-0.07	0.52	0.305056	4	3	PREB: Prolactin regulatory element-binding protein
HOOK1_652	-0.07	0.52	0.30467	4	2	HOOK1: Protein Hook homolog 1
DYNC1H1_2639	-0.07	0.52	0.302587	3	2	DYNC1H1: Cytoplasmic dynein 1 heavy chain 1
ADK_106	-0.07	0.52	0.299958	2	2	ADK: Adenosine kinase
PRKCI_400	-0.07	0.53	0.296526	3	2	PRKCI: Protein kinase C iota type
PRKCZ_398	-0.07	0.53	0.296526	3	2	PRKCZ: Protein kinase C zeta type
PSMB8_160	-0.07	0.53	0.294187	14	4	PSMB8: Proteasome subunit beta type-8
PTAR1_37	-0.07	0.53	0.292594	3	2	PTAR1: Protein prenyltransferase alpha subunit repeat-containing protein 1
EIF5_320	-0.07	0.54	0.291645	3	1	EIF5: Eukaryotic translation initiation factor 5
NPLOC4_188	-0.07	0.54	0.290567	3	2	NPLOC4: Nuclear protein localization protein 4 homolog
TP53_124	-0.07	0.54	0.289116	3	1	TP53: Cellular tumor antigen p53
CRAMP1_260	-0.07	0.55	0.284094	2	1	CRAMP1: Protein cramped-like
KAT7_602	-0.07	0.55	0.283892	3	2	KAT7: Histone acetyltransferase KAT7
SIN3A_1167	-0.07	0.55	0.281639	3	2	SIN3A: Paired amphipathic helix protein Sin3a
PFKFB2_430	-0.07	0.55	0.280888	4	3	PFKFB2: 6-phosphofructo-2-kinase/fructose-2,6-bisphosphatase 2
NOXA1_451	-0.07	0.55	0.279174	1	1	NOXA1: NADPH oxidase activator 1
KIF5B_421	-0.07	0.56	0.277287	1	1	KIF5B: Kinesin-1 heavy chain
DGCR6_191	-0.07	0.56	0.276249	1	1	DGCR6: Protein DGCR6
DHX36_135	-0.07	0.56	0.274312	4	1	DHX36: ATP-dependent DNA/RNA helicase DHX36
TF_615	-0.07	0.56	0.272888	1	1	TF: Serotransferrin
NOP56_142	-0.07	0.57	0.271506	3	2	NOP56: Nucleolar protein 56
STRAP_305	-0.07	0.57	0.269711	7	2	STRAP: Serine-threonine kinase receptor-associated protein
MAP2K3_227	-0.07	0.57	0.267853	7	4	MAP2K3: Dual specificity mitogen-activated protein kinase kinase 3
IPO7_736	-0.07	0.57	0.267518	2	2	IPO7: Importin-7
PPHLN1_309	-0.07	0.57	0.266425	4	4	PPHLN1: Periphilin-1
LIMK2_317	-0.07	0.57	0.26623	1	1	LIMK2: LIM domain kinase 2
POLR3E_456	-0.07	0.58	0.265741	3	1	POLR3E: DNA-directed RNA polymerase III subunit RPC5
SEPTIN9_411	-0.07	0.58	0.26502	4	1	SEPTIN9: Septin-9
PPIG_549	-0.07	0.58	0.263994	3	3	PPIG: Peptidyl-prolyl cis-trans isomerase G
AP1B1_144	-0.07	0.58	0.261746	3	2	AP1B1: AP-1 complex subunit beta-1
AP2B1_144	-0.07	0.58	0.261746	3	2	AP2B1: AP-2 complex subunit beta
FASN_642	-0.07	0.59	0.25678	3	2	FASN: Fatty acid synthase
RPS6KA4_257	-0.07	0.59	0.254863	6	1	RPS6KA4: Ribosomal protein S6 kinase alpha-4
MOB4_134	-0.07	0.6	0.25352	3	2	MOB4: MOB-like protein phocein
HSPE1-MOB4_170	-0.07	0.6	0.25352	3	2	HSPE1-MOB4: 10 kDa heat shock protein, mitochondrial
ZC3H8_249	-0.07	0.6	0.252842	2	1	ZC3H8: Zinc finger CCCH domain-containing protein 8
SEPTIN2_111	-0.07	0.6	0.252431	9	3	SEPTIN2: Septin-2
SHANK2_206	-0.07	0.6	0.251986	3	2	SHANK2: SH3 and multiple ankyrin repeat domains protein 2
ST13_209	-0.07	0.6	0.25197	3	1	ST13: Hsc70-interacting protein
PRKCA_71	-0.07	0.6	0.249365	4	2	PRKCA: Protein kinase C alpha type
PRKCB_71	-0.07	0.6	0.249365	4	2	PRKCB: Protein kinase C beta type
TOMM34_60	-0.07	0.61	0.247666	2	2	TOMM34: Mitochondrial import receptor subunit TOM34
UNC45A_67	-0.07	0.61	0.247666	2	2	UNC45A: Protein unc-45 homolog A
DNAAF4_333	-0.07	0.61	0.247666	2	2	DNAAF4: Dynein axonemal assembly factor 4
NSUN6_120	-0.07	0.61	0.244679	4	2	NSUN6: tRNA (cytosine(72)-C(5))-methyltransferase NSUN6
METTL15_83	-0.07	0.61	0.243274	7	2	METTL15: 12S rRNA N4-methylcytidine (m4C) methyltransferase
SND1_31	-0.07	0.62	0.240512	9	2	SND1: Staphylococcal nuclease domain-containing protein 1
TUT7_649	-0.07	0.62	0.240159	2	1	TUT7: Terminal uridylyltransferase 7
GNL3_251	-0.07	0.62	0.238565	2	2	GNL3: Guanine nucleotide-binding protein-like 3
CDC42BPA_1000	-0.07	0.63	0.23691	2	1	CDC42BPA: Serine/threonine-protein kinase MRCK alpha
TRIM22_108	-0.07	0.64	0.229656	2	2	TRIM22: E3 ubiquitin-protein ligase TRIM22
AJUBA_158	-0.07	0.65	0.222776	4	2	AJUBA: LIM domain-containing protein ajuba
PDCD11_535	-0.07	0.66	0.219357	6	1	PDCD11: Protein RRP5 homolog
GSPT1_261	-0.07	0.66	0.21803	4	4	GSPT1: Eukaryotic peptide chain release factor GTP-binding subunit ERF3A
GSPT2_390	-0.07	0.66	0.21803	4	4	GSPT2: Eukaryotic peptide chain release factor GTP-binding subunit ERF3B
SIRT5_181	-0.07	0.67	0.216025	2	1	SIRT5: NAD-dependent protein deacylase sirtuin-5, mitochondrial
PPIAL4A_52	-0.07	0.67	0.212851	11	2	PPIAL4A: Peptidyl-prolyl cis-trans isomerase A-like 4A
PPIAL4F_52	-0.07	0.67	0.212851	11	2	PPIAL4F: Peptidyl-prolyl cis-trans isomerase A-like 4F
PPIAL4G_52	-0.07	0.67	0.212851	11	2	PPIAL4G: Peptidyl-prolyl cis-trans isomerase A-like 4G
TES_397	-0.07	0.68	0.211196	2	1	TES: Testin
NOP56_211	-0.07	0.69	0.202526	3	1	NOP56: Nucleolar protein 56
FASN_1227	-0.07	0.69	0.202178	4	2	FASN: Fatty acid synthase
RRBP1_1038	-0.07	0.7	0.199726	7	5	RRBP1: Ribosome-binding protein 1
TEX264_165	-0.07	0.7	0.197864	4	3	TEX264: Testis-expressed protein 264
ANXA6_96	-0.07	0.71	0.194721	1	1	ANXA6: Annexin A6
TBCA_67	-0.07	0.71	0.193195	5	4	TBCA: Tubulin-specific chaperone A
RRM2_202	-0.07	0.72	0.191888	7	4	RRM2: Ribonucleoside-diphosphate reductase subunit M2
DHX57_571	-0.07	0.72	0.191463	5	3	DHX57: Putative ATP-dependent RNA helicase DHX57
PRKAR1A_362	-0.07	0.73	0.188307	4	3	PRKAR1A: cAMP-dependent protein kinase type I-alpha regulatory subunit
SIX5_207	-0.07	0.73	0.185836	2	1	SIX5: Homeobox protein SIX5
PSMD13_114	-0.07	0.74	0.181758	2	2	PSMD13: 26S proteasome non-ATPase regulatory subunit 13
RESF1_970	-0.07	0.75	0.179777	1	1	RESF1: Retroelement silencing factor 1
EIF4A1_66	-0.07	0.75	0.179193	9	2	EIF4A1: Eukaryotic initiation factor 4A-I
EIF4A2_67	-0.07	0.75	0.179193	9	2	EIF4A2: Eukaryotic initiation factor 4A-II
AKAP13_65	-0.07	0.75	0.176958	1	1	AKAP13: A-kinase anchor protein 13
LGALS3BP_561	-0.07	0.77	0.168655	2	1	LGALS3BP: Galectin-3-binding protein
HSPA4_779	-0.07	0.81	0.155815	8	3	HSPA4: Heat shock 70 kDa protein 4
CBX3_177	-0.07	0.84	0.144804	10	1	CBX3: Chromobox protein homolog 3
SCML2_324	-0.07	0.86	0.139105	1	1	SCML2: Sex comb on midleg-like protein 2
PREP_175	-0.07	0.9	0.124765	2	2	PREP: Prolyl endopeptidase
RANBP1_132	-0.07	0.97	0.106823	4	2	RANBP1: Ran-specific GTPase-activating protein
MDC1_1742	-0.07	1	0.100816	3	1	MDC1: Mediator of DNA damage checkpoint protein 1
DAXX_131	-0.07	1.06	0.0876941	1	1	DAXX: Death domain-associated protein 6
FAM98A_126	-0.07	1.07	0.0847162	10	4	FAM98A: Protein FAM98A
LRRC47_367	-0.07	1.19	0.06446	2	2	LRRC47: Leucine-rich repeat-containing protein 47
NSF_264	-0.07	1.21	0.0623458	4	1	NSF: Vesicle-fusing ATPase
FLNA_1018	-0.07	1.35	0.0450403	8	3	FLNA: Filamin-A
SUGT1_62	-0.07	1.65	0.0225139	12	3	SUGT1: Protein SGT1 homolog
FASN_779	-0.07	1.77	0.017131	8	4	FASN: Fatty acid synthase
PDIA5_426	-0.07	1.82	0.015087	7	5	PDIA5: Protein disulfide-isomerase A5
GLRX3_146	-0.07	1.98	0.0104885	16	7	GLRX3: Glutaredoxin-3
TUBB_12	-0.07	6.9	1.24478e-07	86	7	TUBB: Tubulin beta chain
TUBB4B_12	-0.07	6.9	1.24478e-07	86	7	TUBB4B: Tubulin beta-4B chain
TUBB2B_12	-0.07	6.9	1.24478e-07	86	7	TUBB2B: Tubulin beta-2B chain
TUBB3_12	-0.07	6.9	1.24478e-07	86	7	TUBB3: Tubulin beta-3 chain
DDR1_627	-0.06	0.01	0.970282	1	1	DDR1: Epithelial discoidin domain-containing receptor 1
NOTCH3_1146	-0.06	0.02	0.966045	1	1	NOTCH3: Neurogenic locus notch homolog protein 3
BHLHE40_143	-0.06	0.02	0.960319	1	1	BHLHE40: Class E basic helix-loop-helix protein 40
PFKP_563	-0.06	0.02	0.95526	1	1	PFKP: ATP-dependent 6-phosphofructokinase, platelet type
CBX8_142	-0.06	0.02	0.953133	1	1	CBX8: Chromobox protein homolog 8
PSMB8_124	-0.06	0.03	0.940066	2	1	PSMB8: Proteasome subunit beta type-8
CWF19L2_402	-0.06	0.03	0.937435	1	1	CWF19L2: CWF19-like protein 2
ATP2A3_349	-0.06	0.03	0.934345	1	1	ATP2A3: Sarcoplasmic/endoplasmic reticulum calcium ATPase 3
ATP2A2_349	-0.06	0.03	0.934345	1	1	ATP2A2: Sarcoplasmic/endoplasmic reticulum calcium ATPase 2
AP1AR_188	-0.06	0.03	0.927702	2	2	AP1AR: AP-1 complex-associated regulatory protein
ARL4C_85	-0.06	0.04	0.920745	1	1	ARL4C: ADP-ribosylation factor-like protein 4C
PPP2R5C_513	-0.06	0.04	0.916952	1	1	PPP2R5C: Serine/threonine-protein phosphatase 2A 56 kDa regulatory subunit gamma isoform
ELF2_307	-0.06	0.04	0.916939	1	1	ELF2: ETS-related transcription factor Elf-2
LEMD3_785	-0.06	0.04	0.916556	1	1	LEMD3: Inner nuclear membrane protein Man1
ARIH2_310	-0.06	0.04	0.915612	1	1	ARIH2: E3 ubiquitin-protein ligase ARIH2
ELP4_361	-0.06	0.04	0.913151	3	2	ELP4: Elongator complex protein 4
CEP164_282	-0.06	0.04	0.911581	1	1	CEP164: Centrosomal protein of 164 kDa
HENMT1_356	-0.06	0.04	0.911296	1	1	HENMT1: Small RNA 2-O-methyltransferase
MPZL1_203	-0.06	0.04	0.909606	1	1	MPZL1: Myelin protein zero-like protein 1
THOC2_436	-0.06	0.04	0.907791	1	1	THOC2: THO complex subunit 2
HSD17B8_147	-0.06	0.04	0.907537	2	1	HSD17B8: (3R)-3-hydroxyacyl-CoA dehydrogenase
HSP90AB1_589	-0.06	0.04	0.905744	4	2	HSP90AB1: Heat shock protein HSP 90-beta
TNKS1BP1_1337	-0.06	0.05	0.900914	3	2	TNKS1BP1: 182 kDa tankyrase-1-binding protein
CLTC_1205	-0.06	0.05	0.898919	1	1	CLTC: Clathrin heavy chain 1
EHBP1L1_1364	-0.06	0.05	0.891625	1	1	EHBP1L1: EH domain-binding protein 1-like protein 1
CCT5_440	-0.06	0.05	0.891175	4	2	CCT5: T-complex protein 1 subunit epsilon
COMT_83	-0.06	0.05	0.885639	1	1	COMT: Catechol O-methyltransferase
DDX1_544	-0.06	0.05	0.885483	1	1	DDX1: ATP-dependent RNA helicase DDX1
OTULIN_47	-0.06	0.05	0.883938	3	3	OTULIN: Ubiquitin thioesterase otulin
CHD2_458	-0.06	0.06	0.876684	1	1	CHD2: Chromodomain-helicase-DNA-binding protein 2
KRIT1_396	-0.06	0.06	0.873127	1	1	KRIT1: Krev interaction trapped protein 1
QRICH1_701	-0.06	0.06	0.873125	4	4	QRICH1: Transcriptional regulator QRICH1
SPEN_2398	-0.06	0.06	0.87195	1	1	SPEN: Msx2-interacting protein
MEX3C_319	-0.06	0.06	0.868546	1	1	MEX3C: RNA-binding E3 ubiquitin-protein ligase MEX3C
MTMR3_534	-0.06	0.06	0.86641	1	1	MTMR3: Myotubularin-related protein 3
HERC2_349	-0.06	0.06	0.865963	1	1	HERC2: E3 ubiquitin-protein ligase HERC2
TSC22D2_63	-0.06	0.06	0.864262	1	1	TSC22D2: TSC22 domain family protein 2
PCK2_431	-0.06	0.06	0.863808	3	2	PCK2: Phosphoenolpyruvate carboxykinase [GTP], mitochondrial
AHNAK_1900	-0.06	0.06	0.861396	2	1	AHNAK: Neuroblast differentiation-associated protein AHNAK
PPIH_47	-0.06	0.07	0.860849	2	2	PPIH: Peptidyl-prolyl cis-trans isomerase H
RTL10_57	-0.06	0.07	0.859317	1	1	RTL10: Protein Bop
LSG1_455	-0.06	0.07	0.857207	1	1	LSG1: Large subunit GTPase 1 homolog
PRR14L_1730	-0.06	0.07	0.854619	1	1	PRR14L: Protein PRR14L
GEMIN4_210	-0.06	0.07	0.853746	6	5	GEMIN4: Gem-associated protein 4
NR2C2_153	-0.06	0.07	0.85326	1	1	NR2C2: Nuclear receptor subfamily 2 group C member 2
BIRC6_355	-0.06	0.07	0.853112	1	1	BIRC6: Baculoviral IAP repeat-containing protein 6
UBA3_82	-0.06	0.07	0.850104	1	1	UBA3: NEDD8-activating enzyme E1 catalytic subunit
THEM6_85	-0.06	0.07	0.849849	1	1	THEM6: Protein THEM6
CCNH_32	-0.06	0.07	0.848445	1	1	CCNH: Cyclin-H
ZNF160_253	-0.06	0.07	0.847668	1	1	ZNF160: Zinc finger protein 160
PPP6R1_795	-0.06	0.07	0.847072	3	1	PPP6R1: Serine/threonine-protein phosphatase 6 regulatory subunit 1
FBXO31_118	-0.06	0.07	0.845373	1	1	FBXO31: F-box only protein 31
LEMD3_108	-0.06	0.08	0.841252	1	1	LEMD3: Inner nuclear membrane protein Man1
ITPR3_55	-0.06	0.08	0.836857	1	1	ITPR3: Inositol 1,4,5-trisphosphate receptor type 3
ITPR2_56	-0.06	0.08	0.836857	1	1	ITPR2: Inositol 1,4,5-trisphosphate receptor type 2
ITPR1_56	-0.06	0.08	0.836857	1	1	ITPR1: Inositol 1,4,5-trisphosphate receptor type 1
CSRP1_10	-0.06	0.08	0.835309	1	1	CSRP1: Cysteine and glycine-rich protein 1
SMAD2_41	-0.06	0.08	0.834768	1	1	SMAD2: Mothers against decapentaplegic homolog 2
FXYD3_63	-0.06	0.08	0.834489	1	1	FXYD3: FXYD domain-containing ion transport regulator 3
CCDC82_99	-0.06	0.08	0.833898	1	1	CCDC82: Coiled-coil domain-containing protein 82
MKRN2_185	-0.06	0.08	0.833662	1	1	MKRN2: E3 ubiquitin-protein ligase makorin-2
FOXK1_404	-0.06	0.08	0.832301	3	2	FOXK1: Forkhead box protein K1
EDC4_976	-0.06	0.08	0.83217	1	1	EDC4: Enhancer of mRNA-decapping protein 4
SPRTN_205	-0.06	0.08	0.831036	1	1	SPRTN: DNA-dependent metalloprotease SPRTN
DUS1L_406	-0.06	0.08	0.830635	1	1	DUS1L: tRNA-dihydrouridine(16/17) synthase [NAD(P)(+)]-like
NOTCH1_1425	-0.06	0.08	0.830263	1	1	NOTCH1: Neurogenic locus notch homolog protein 1
ATP2A2_524	-0.06	0.08	0.829814	1	1	ATP2A2: Sarcoplasmic/endoplasmic reticulum calcium ATPase 2
ANLN_512	-0.06	0.08	0.829199	2	2	ANLN: Anillin
CASP1_362	-0.06	0.08	0.828836	1	1	CASP1: Caspase-1
MTMR3_826	-0.06	0.08	0.827354	1	1	MTMR3: Myotubularin-related protein 3
MAP2K7_280	-0.06	0.08	0.826744	3	2	MAP2K7: Dual specificity mitogen-activated protein kinase kinase 7
CEP57_322	-0.06	0.08	0.825774	1	1	CEP57: Centrosomal protein of 57 kDa
SIN3B_1052	-0.06	0.08	0.825616	1	1	SIN3B: Paired amphipathic helix protein Sin3b
DDX3X_341	-0.06	0.08	0.824489	2	2	DDX3X: ATP-dependent RNA helicase DDX3X
DDX3Y_339	-0.06	0.08	0.824489	2	2	DDX3Y: ATP-dependent RNA helicase DDX3Y
RCHY1_62	-0.06	0.08	0.823204	1	1	RCHY1: RING finger and CHY zinc finger domain-containing protein 1
ZNF749_753	-0.06	0.08	0.823086	1	1	ZNF749: Zinc finger protein 749
PIK3R4_1011	-0.06	0.09	0.821043	1	1	PIK3R4: Phosphoinositide 3-kinase regulatory subunit 4
PDSS2_263	-0.06	0.09	0.820954	2	2	PDSS2: All trans-polyprenyl-diphosphate synthase PDSS2
CPSF7_177	-0.06	0.09	0.820127	1	1	CPSF7: Cleavage and polyadenylation specificity factor subunit 7
HSP90AB1_521	-0.06	0.09	0.820088	7	5	HSP90AB1: Heat shock protein HSP 90-beta
SIK2_701	-0.06	0.09	0.819181	1	1	SIK2: Serine/threonine-protein kinase SIK2
CDC123_289	-0.06	0.09	0.81873	1	1	CDC123: Cell division cycle protein 123 homolog
PAK1_501	-0.06	0.09	0.817329	1	1	PAK1: Serine/threonine-protein kinase PAK 1
PAK2_480	-0.06	0.09	0.817329	1	1	PAK2: Serine/threonine-protein kinase PAK 2
SUPT16H_153	-0.06	0.09	0.815233	1	1	SUPT16H: FACT complex subunit SPT16
KIF20A_440	-0.06	0.09	0.81354	1	1	KIF20A: Kinesin-like protein KIF20A
SMCR8_350	-0.06	0.09	0.812445	1	1	SMCR8: Guanine nucleotide exchange protein SMCR8
NEK6_285	-0.06	0.09	0.809352	1	1	NEK6: Serine/threonine-protein kinase Nek6
PCGF6_155	-0.06	0.09	0.807536	1	1	PCGF6: Polycomb group RING finger protein 6
ZBTB1_126	-0.06	0.09	0.806062	2	1	ZBTB1: Zinc finger and BTB domain-containing protein 1
LDLR_284	-0.06	0.09	0.805779	1	1	LDLR: Low-density lipoprotein receptor
SYNE2_3438	-0.06	0.09	0.804499	1	1	SYNE2: Nesprin-2
NEK6_90	-0.06	0.09	0.803742	1	1	NEK6: Serine/threonine-protein kinase Nek6
ALKBH2_67	-0.06	0.1	0.80296	1	1	ALKBH2: DNA oxidative demethylase ALKBH2
PCYT2_306	-0.06	0.1	0.801952	1	1	PCYT2: Ethanolamine-phosphate cytidylyltransferase
AXIN1_602	-0.06	0.1	0.80172	1	1	AXIN1: Axin-1
DGCR8_352	-0.06	0.1	0.80057	1	1	DGCR8: Microprocessor complex subunit DGCR8
TBC1D22A_151	-0.06	0.1	0.799387	1	1	TBC1D22A: TBC1 domain family member 22A
RRP1B_155	-0.06	0.1	0.799344	1	1	RRP1B: Ribosomal RNA processing protein 1 homolog B
PRPF40B_137	-0.06	0.1	0.798567	1	1	PRPF40B: Pre-mRNA-processing factor 40 homolog B
NAE1_384	-0.06	0.1	0.798298	1	1	NAE1: NEDD8-activating enzyme E1 regulatory subunit
CEP135_473	-0.06	0.1	0.797786	1	1	CEP135: Centrosomal protein of 135 kDa
TRIP11_212	-0.06	0.1	0.796844	1	1	TRIP11: Thyroid receptor-interacting protein 11
PARP12_584	-0.06	0.1	0.796588	1	1	PARP12: Protein mono-ADP-ribosyltransferase PARP12
RUSC2_944	-0.06	0.1	0.796534	1	1	RUSC2: AP-4 complex accessory subunit RUSC2
ATAD2_643	-0.06	0.1	0.796157	1	1	ATAD2: ATPase family AAA domain-containing protein 2
FAM13B_12	-0.06	0.1	0.795971	1	1	FAM13B: Protein FAM13B
NEU3_242	-0.06	0.1	0.795956	1	1	NEU3: Sialidase-3
PSMA1_148	-0.06	0.1	0.795433	4	3	PSMA1: Proteasome subunit alpha type-1
ETAA1_637	-0.06	0.1	0.794832	1	1	ETAA1: Ewings tumor-associated antigen 1
PHF3_1771	-0.06	0.1	0.794108	1	1	PHF3: PHD finger protein 3
GAS2L3_499	-0.06	0.1	0.792048	1	1	GAS2L3: GAS2-like protein 3
PXN_446	-0.06	0.1	0.791138	1	1	PXN: Paxillin
PIKFYVE_183	-0.06	0.1	0.790611	1	1	PIKFYVE: 1-phosphatidylinositol 3-phosphate 5-kinase
VAC14_719	-0.06	0.1	0.790153	1	1	VAC14: Protein VAC14 homolog
VIRMA_557	-0.06	0.1	0.789177	1	1	VIRMA: Protein virilizer homolog
INTS2_988	-0.06	0.1	0.788785	1	1	INTS2: Integrator complex subunit 2
KIF13A_520	-0.06	0.1	0.787583	1	1	KIF13A: Kinesin-like protein KIF13A
TP53BP1_986	-0.06	0.1	0.787128	1	1	TP53BP1: TP53-binding protein 1
L3HYPDH_139	-0.06	0.1	0.786984	1	1	L3HYPDH: Trans-3-hydroxy-L-proline dehydratase
ANAPC4_7	-0.06	0.1	0.78639	1	1	ANAPC4: Anaphase-promoting complex subunit 4
RIN1_733	-0.06	0.1	0.786028	1	1	RIN1: Ras and Rab interactor 1
HEBP1_168	-0.06	0.1	0.785331	1	1	HEBP1: Heme-binding protein 1
MTPAP_242	-0.06	0.1	0.785295	1	1	MTPAP: Poly(A) RNA polymerase, mitochondrial
SRPK1_188	-0.06	0.11	0.783533	1	1	SRPK1: SRSF protein kinase 1
PPP6R2_216	-0.06	0.11	0.781427	1	1	PPP6R2: Serine/threonine-protein phosphatase 6 regulatory subunit 2
USP4_500	-0.06	0.11	0.780267	1	1	USP4: Ubiquitin carboxyl-terminal hydrolase 4
TOR2A_271	-0.06	0.11	0.778799	1	1	TOR2A: Torsin-2A
LTN1_91	-0.06	0.11	0.778486	1	1	LTN1: E3 ubiquitin-protein ligase listerin
DDX51_338	-0.06	0.11	0.776408	2	1	DDX51: ATP-dependent RNA helicase DDX51
PIK3R1_656	-0.06	0.11	0.775373	2	2	PIK3R1: Phosphatidylinositol 3-kinase regulatory subunit alpha
TMEM201_626	-0.06	0.11	0.774778	1	1	TMEM201: Transmembrane protein 201
PTPRF_1460	-0.06	0.11	0.773931	1	1	PTPRF: Receptor-type tyrosine-protein phosphatase F
TATDN3_66	-0.06	0.11	0.773931	1	1	TATDN3: Putative deoxyribonuclease TATDN3
FBLIM1_323	-0.06	0.11	0.772686	2	2	FBLIM1: Filamin-binding LIM protein 1
BAIAP2L1_194	-0.06	0.11	0.77026	1	1	BAIAP2L1: Brain-specific angiogenesis inhibitor 1-associated protein 2-like protein 1
KMT2A_1591	-0.06	0.11	0.770007	1	1	KMT2A: Histone-lysine N-methyltransferase 2A
PACSIN2_163	-0.06	0.11	0.769521	2	2	PACSIN2: Protein kinase C and casein kinase substrate in neurons protein 2
MAP7D2_278	-0.06	0.11	0.768706	1	1	MAP7D2: MAP7 domain-containing protein 2
ZYG11B_43	-0.06	0.12	0.767299	2	2	ZYG11B: Protein zyg-11 homolog B
GNAO1_108	-0.06	0.12	0.76676	1	1	GNAO1: Guanine nucleotide-binding protein G(o) subunit alpha
UFSP2_311	-0.06	0.12	0.766681	1	1	UFSP2: Ufm1-specific protease 2
ESCO1_160	-0.06	0.12	0.765254	1	1	ESCO1: N-acetyltransferase ESCO1
AHCYL2_408	-0.06	0.12	0.764904	1	1	AHCYL2: Adenosylhomocysteinase 3
AHCYL1_327	-0.06	0.12	0.764904	1	1	AHCYL1: S-adenosylhomocysteine hydrolase-like protein 1
PDE5A_149	-0.06	0.12	0.764026	1	1	PDE5A: cGMP-specific 3,5-cyclic phosphodiesterase
TRMU_61	-0.06	0.12	0.762469	1	1	TRMU: Mitochondrial tRNA-specific 2-thiouridylase 1
FBXO11_581	-0.06	0.12	0.76104	1	1	FBXO11: F-box only protein 11
CDPF1_67	-0.06	0.12	0.76081	1	1	CDPF1: Cysteine-rich DPF motif domain-containing protein 1
HOOK1_275	-0.06	0.12	0.760197	1	1	HOOK1: Protein Hook homolog 1
KIF11_819	-0.06	0.12	0.758631	1	1	KIF11: Kinesin-like protein KIF11
ZNF22_172	-0.06	0.12	0.75844	1	1	ZNF22: Zinc finger protein 22
ZNF605_202	-0.06	0.12	0.75844	1	1	ZNF605: Zinc finger protein 605
RBAK_434	-0.06	0.12	0.75844	1	1	RBAK: RB-associated KRAB zinc finger protein
DHX30_484	-0.06	0.12	0.757473	2	2	DHX30: ATP-dependent RNA helicase DHX30
TACC2_310	-0.06	0.12	0.756365	1	1	TACC2: Transforming acidic coiled-coil-containing protein 2
GNB1L_93	-0.06	0.12	0.755503	1	1	GNB1L: Guanine nucleotide-binding protein subunit beta-like protein 1
CNTLN_228	-0.06	0.12	0.755324	1	1	CNTLN: Centlein
ARHGEF26_850	-0.06	0.12	0.755236	1	1	ARHGEF26: Rho guanine nucleotide exchange factor 26
ZSCAN2_423	-0.06	0.12	0.754901	1	1	ZSCAN2: Zinc finger and SCAN domain-containing protein 2
EML3_307	-0.06	0.12	0.753772	2	2	EML3: Echinoderm microtubule-associated protein-like 3
EPRS1_337	-0.06	0.12	0.753526	3	2	EPRS1: Bifunctional glutamate/proline--tRNA ligase
SYDE2_879	-0.06	0.12	0.753413	1	1	SYDE2: Rho GTPase-activating protein SYDE2
ATR_753	-0.06	0.12	0.753363	2	1	ATR: Serine/threonine-protein kinase ATR
ITPKA_342	-0.06	0.12	0.752201	2	1	ITPKA: Inositol-trisphosphate 3-kinase A
PIH1D1_55	-0.06	0.12	0.752067	1	1	PIH1D1: PIH1 domain-containing protein 1
CHEK2_324	-0.06	0.12	0.751706	1	1	CHEK2: Serine/threonine-protein kinase Chk2
RPF1_160	-0.06	0.12	0.751443	1	1	RPF1: Ribosome production factor 1
OSR1_241	-0.06	0.12	0.751045	1	1	OSR1: Protein odd-skipped-related 1
OSR2_238	-0.06	0.12	0.751045	1	1	OSR2: Protein odd-skipped-related 2
DLGAP5_364	-0.06	0.12	0.750094	1	1	DLGAP5: Disks large-associated protein 5
C2CD3_2322	-0.06	0.13	0.749257	1	1	C2CD3: C2 domain-containing protein 3
RANBP9_383	-0.06	0.13	0.748043	2	2	RANBP9: Ran-binding protein 9
FER_796	-0.06	0.13	0.7477	1	1	FER: Tyrosine-protein kinase Fer
GBE1_309	-0.06	0.13	0.745408	1	1	GBE1: 1,4-alpha-glucan-branching enzyme
ACACB_956	-0.06	0.13	0.745092	1	1	ACACB: Acetyl-CoA carboxylase 2
THAP4_349	-0.06	0.13	0.744887	1	1	THAP4: Peroxynitrite isomerase THAP4
WDR81_198	-0.06	0.13	0.744719	1	1	WDR81: WD repeat-containing protein 81
GOLGA3_45	-0.06	0.13	0.744272	1	1	GOLGA3: Golgin subfamily A member 3
SYNPO_752	-0.06	0.13	0.74147	1	1	SYNPO: Synaptopodin
GTSE1_198	-0.06	0.13	0.740875	1	1	GTSE1: G2 and S phase-expressed protein 1
KANK1_422	-0.06	0.13	0.739088	1	1	KANK1: KN motif and ankyrin repeat domain-containing protein 1
NUBPL_244	-0.06	0.13	0.738913	1	1	NUBPL: Iron-sulfur protein NUBPL
DHRS7_147	-0.06	0.13	0.738302	1	1	DHRS7: Dehydrogenase/reductase SDR family member 7
MRPL32_110	-0.06	0.13	0.735702	2	2	MRPL32: 39S ribosomal protein L32, mitochondrial
RIOK3_400	-0.06	0.13	0.734855	1	1	RIOK3: Serine/threonine-protein kinase RIO3
RAD50_221	-0.06	0.13	0.734272	1	1	RAD50: DNA repair protein RAD50
EGFR_579	-0.06	0.13	0.733926	1	1	EGFR: Epidermal growth factor receptor
PECR_191	-0.06	0.14	0.732399	1	1	PECR: Peroxisomal trans-2-enoyl-CoA reductase
EXOSC7_34	-0.06	0.14	0.732309	2	1	EXOSC7: Exosome complex component RRP42
TMEM223_156	-0.06	0.14	0.73034	2	2	TMEM223: Transmembrane protein 223
RBM28_392	-0.06	0.14	0.729997	2	1	RBM28: RNA-binding protein 28
NOTCH1_844	-0.06	0.14	0.72951	1	1	NOTCH1: Neurogenic locus notch homolog protein 1
FADS1_407	-0.06	0.14	0.729449	1	1	FADS1: Acyl-CoA (8-3)-desaturase
RBSN_182	-0.06	0.14	0.72879	1	1	RBSN: Rabenosyn-5
XPO5_714	-0.06	0.14	0.727003	1	1	XPO5: Exportin-5
PUM1_964	-0.06	0.14	0.725596	2	1	PUM1: Pumilio homolog 1
PUM2_844	-0.06	0.14	0.725596	2	1	PUM2: Pumilio homolog 2
IL1RAP_332	-0.06	0.14	0.72544	1	1	IL1RAP: Interleukin-1 receptor accessory protein
USP4_649	-0.06	0.14	0.72527	4	1	USP4: Ubiquitin carboxyl-terminal hydrolase 4
RAE1_106	-0.06	0.14	0.724997	7	4	RAE1: mRNA export factor RAE1
PRDM15_819	-0.06	0.14	0.724905	2	1	PRDM15: PR domain zinc finger protein 15
BTN3A3_166	-0.06	0.14	0.724439	1	1	BTN3A3: Butyrophilin subfamily 3 member A3
BTN3A2_166	-0.06	0.14	0.724439	1	1	BTN3A2: Butyrophilin subfamily 3 member A2
KYAT3_416	-0.06	0.14	0.724141	1	1	KYAT3: Kynurenine--oxoglutarate transaminase 3
ZNF564_339	-0.06	0.14	0.723782	1	1	ZNF564: Zinc finger protein 564
ZNF606_654	-0.06	0.14	0.723782	1	1	ZNF606: Zinc finger protein 606
HPS6_692	-0.06	0.14	0.723338	1	1	HPS6: BLOC-2 complex member HPS6
JADE2_246	-0.06	0.14	0.722333	1	1	JADE2: E3 ubiquitin-protein ligase Jade-2
JADE1_250	-0.06	0.14	0.722333	1	1	JADE1: Protein Jade-1
POLR1D_39	-0.06	0.14	0.721966	2	1	POLR1D: DNA-directed RNA polymerases I and III subunit RPAC2
ZNF516_114	-0.06	0.14	0.720762	1	1	ZNF516: Zinc finger protein 516
PRKCZ_86	-0.06	0.14	0.720645	1	1	PRKCZ: Protein kinase C zeta type
EIF4E3_69	-0.06	0.14	0.720618	1	1	EIF4E3: Eukaryotic translation initiation factor 4E type 3
TCF25_367	-0.06	0.14	0.719984	1	1	TCF25: Transcription factor 25
RHPN2_234	-0.06	0.14	0.719836	1	1	RHPN2: Rhophilin-2
RSBN1_318	-0.06	0.14	0.719292	2	1	RSBN1: Lysine-specific demethylase 9
CCDC14_297	-0.06	0.14	0.718284	1	1	CCDC14: Coiled-coil domain-containing protein 14
NBR1_271	-0.06	0.14	0.71824	1	1	NBR1: Next to BRCA1 gene 1 protein
CDAN1_400	-0.06	0.14	0.717103	1	1	CDAN1: Codanin-1
SSPOP_4033	-0.06	0.14	0.717049	1	1	SSPOP: SCO-spondin
SOWAHD_109	-0.06	0.14	0.716965	1	1	SOWAHD: Ankyrin repeat domain-containing protein SOWAHD
PRR14_379	-0.06	0.14	0.716381	2	2	PRR14: Proline-rich protein 14
NSD1_2202	-0.06	0.15	0.712486	1	1	NSD1: Histone-lysine N-methyltransferase, H3 lysine-36 specific
GCN1_932	-0.06	0.15	0.712167	3	2	GCN1: eIF-2-alpha kinase activator GCN1
MMP14_574	-0.06	0.15	0.711925	1	1	MMP14: Matrix metalloproteinase-14
DNMT3A_387	-0.06	0.15	0.711457	1	1	DNMT3A: DNA (cytosine-5)-methyltransferase 3A
DNAJB14_63	-0.06	0.15	0.711176	1	1	DNAJB14: DnaJ homolog subfamily B member 14
XPO1_164	-0.06	0.15	0.710355	2	1	XPO1: Exportin-1
IKBKB_464	-0.06	0.15	0.708861	1	1	IKBKB: Inhibitor of nuclear factor kappa-B kinase subunit beta
ARHGAP32_93	-0.06	0.15	0.708205	3	2	ARHGAP32: Rho GTPase-activating protein 32
ABLIM1_308	-0.06	0.15	0.708043	1	1	ABLIM1: Actin-binding LIM protein 1
CXXC4_167	-0.06	0.15	0.707537	1	1	CXXC4: CXXC-type zinc finger protein 4
CXXC5_291	-0.06	0.15	0.707537	1	1	CXXC5: CXXC-type zinc finger protein 5
NFX1_726	-0.06	0.15	0.706646	1	1	NFX1: Transcriptional repressor NF-X1
ABCF3_628	-0.06	0.15	0.706084	2	2	ABCF3: ATP-binding cassette sub-family F member 3
DARS1_349	-0.06	0.15	0.704528	11	3	DARS1: Aspartate--tRNA ligase, cytoplasmic
TYW3_191	-0.06	0.15	0.704452	2	2	TYW3: tRNA wybutosine-synthesizing protein 3 homolog
LAGE3_23	-0.06	0.15	0.704029	1	1	LAGE3: EKC/KEOPS complex subunit LAGE3
DEPDC1_722	-0.06	0.15	0.703457	2	1	DEPDC1: DEP domain-containing protein 1A
MYO10_1962	-0.06	0.15	0.703168	1	1	MYO10: Unconventional myosin-X
KEAP1_77	-0.06	0.15	0.702101	2	2	KEAP1: Kelch-like ECH-associated protein 1
ARHGAP35_562	-0.06	0.15	0.700311	1	1	ARHGAP35: Rho GTPase-activating protein 35
HYCC1_484	-0.06	0.16	0.699676	1	1	HYCC1: Hyccin
ARHGAP32_1872	-0.06	0.16	0.69959	1	1	ARHGAP32: Rho GTPase-activating protein 32
HDAC8_153	-0.06	0.16	0.699292	1	1	HDAC8: Histone deacetylase 8
PXN_538	-0.06	0.16	0.699256	2	2	PXN: Paxillin
STRN_665	-0.06	0.16	0.698704	2	1	STRN: Striatin
HAT1_299	-0.06	0.16	0.698479	1	1	HAT1: Histone acetyltransferase type B catalytic subunit
EYA2_522	-0.06	0.16	0.697301	1	1	EYA2: Eyes absent homolog 2
WAPL_675	-0.06	0.16	0.696181	1	1	WAPL: Wings apart-like protein homolog
ZNF136_235	-0.06	0.16	0.694418	1	1	ZNF136: Zinc finger protein 136
CARS1_506	-0.06	0.16	0.693309	1	1	CARS1: Cysteine--tRNA ligase, cytoplasmic
ZFAND3_192	-0.06	0.16	0.692743	1	1	ZFAND3: AN1-type zinc finger protein 3
NSD1_2178	-0.06	0.16	0.692144	1	1	NSD1: Histone-lysine N-methyltransferase, H3 lysine-36 specific
ABHD16A_205	-0.06	0.16	0.690029	2	2	ABHD16A: Phosphatidylserine lipase ABHD16A
RUFY1_351	-0.06	0.16	0.689119	2	2	RUFY1: RUN and FYVE domain-containing protein 1
CPSF2_335	-0.06	0.16	0.687865	2	1	CPSF2: Cleavage and polyadenylation specificity factor subunit 2
ESYT2_810	-0.06	0.16	0.68777	2	2	ESYT2: Extended synaptotagmin-2
C15orf39_892	-0.06	0.16	0.687383	2	1	C15orf39: Uncharacterized protein C15orf39
CRABP2_131	-0.06	0.16	0.686408	3	2	CRABP2: Cellular retinoic acid-binding protein 2
ZNF551_109	-0.06	0.16	0.685312	1	1	ZNF551: Zinc finger protein 551
DGKH_1014	-0.06	0.16	0.684774	3	1	DGKH: Diacylglycerol kinase eta
XAB2_676	-0.06	0.17	0.683174	2	2	XAB2: Pre-mRNA-splicing factor SYF1
ZZEF1_2546	-0.06	0.17	0.682901	2	2	ZZEF1: Zinc finger ZZ-type and EF-hand domain-containing protein 1
ZNF8_94	-0.06	0.17	0.682868	1	1	ZNF8: Zinc finger protein 8
ZNF668_86	-0.06	0.17	0.680996	1	1	ZNF668: Zinc finger protein 668
SNF8_72	-0.06	0.17	0.680915	2	1	SNF8: Vacuolar-sorting protein SNF8
ZNF317_127	-0.06	0.17	0.680871	1	1	ZNF317: Zinc finger protein 317
EIF2B4_444	-0.06	0.17	0.680443	3	2	EIF2B4: Translation initiation factor eIF-2B subunit delta
KMT2B_268	-0.06	0.17	0.679572	1	1	KMT2B: Histone-lysine N-methyltransferase 2B
NT5DC3_276	-0.06	0.17	0.679379	1	1	NT5DC3: 5-nucleotidase domain-containing protein 3
DPYSL2_439	-0.06	0.17	0.678865	2	2	DPYSL2: Dihydropyrimidinase-related protein 2
THOP1_231	-0.06	0.17	0.678739	2	2	THOP1: Thimet oligopeptidase
STEAP3_140	-0.06	0.17	0.678738	1	1	STEAP3: Metalloreductase STEAP3
ZNF71_191	-0.06	0.17	0.675773	1	1	ZNF71: Endothelial zinc finger protein induced by tumor necrosis factor alpha
HLCS_289	-0.06	0.17	0.675752	1	1	HLCS: Biotin--protein ligase
GSPT1_387	-0.06	0.17	0.675385	1	1	GSPT1: Eukaryotic peptide chain release factor GTP-binding subunit ERF3A
NOTCH1_1074	-0.06	0.17	0.675223	1	1	NOTCH1: Neurogenic locus notch homolog protein 1
FOXRED1_331	-0.06	0.17	0.674775	2	2	FOXRED1: FAD-dependent oxidoreductase domain-containing protein 1
PSMD6_58	-0.06	0.17	0.674499	1	1	PSMD6: 26S proteasome non-ATPase regulatory subunit 6
PPP1R8_67	-0.06	0.17	0.674245	2	1	PPP1R8: Nuclear inhibitor of protein phosphatase 1
PLRG1_338	-0.06	0.17	0.673097	2	1	PLRG1: Pleiotropic regulator 1
ALKBH8_296	-0.06	0.17	0.671958	1	1	ALKBH8: Alkylated DNA repair protein alkB homolog 8
PURB_17	-0.06	0.17	0.671649	3	1	PURB: Transcriptional activator protein Pur-beta
GAPVD1_741	-0.06	0.17	0.671613	2	2	GAPVD1: GTPase-activating protein and VPS9 domain-containing protein 1
DGCR8_128	-0.06	0.17	0.671371	1	1	DGCR8: Microprocessor complex subunit DGCR8
MRPL54_62	-0.06	0.17	0.671359	3	3	MRPL54: 39S ribosomal protein L54, mitochondrial
RBM33_1098	-0.06	0.17	0.669987	2	1	RBM33: RNA-binding protein 33
SUGP2_947	-0.06	0.17	0.669383	1	1	SUGP2: SURP and G-patch domain-containing protein 2
ZC3HAV1_581	-0.06	0.18	0.666357	2	2	ZC3HAV1: Zinc finger CCCH-type antiviral protein 1
OBSL1_923	-0.06	0.18	0.664906	1	1	OBSL1: Obscurin-like protein 1
TTK_269	-0.06	0.18	0.664221	2	2	TTK: Dual specificity protein kinase TTK
SYNE2_1032	-0.06	0.18	0.664055	3	2	SYNE2: Nesprin-2
STAT3_328	-0.06	0.18	0.663408	1	1	STAT3: Signal transducer and activator of transcription 3
MALT1_91	-0.06	0.18	0.663114	1	1	MALT1: Mucosa-associated lymphoid tissue lymphoma translocation protein 1
METTL3_320	-0.06	0.18	0.662422	2	2	METTL3: N6-adenosine-methyltransferase catalytic subunit
TAOK1_615	-0.06	0.18	0.662252	1	1	TAOK1: Serine/threonine-protein kinase TAO1
UGGT2_1468	-0.06	0.18	0.661457	1	1	UGGT2: UDP-glucose:glycoprotein glucosyltransferase 2
RACK1_168	-0.06	0.18	0.660966	6	3	RACK1: Receptor of activated protein C kinase 1
HNRNPUL2_293	-0.06	0.18	0.660759	2	2	HNRNPUL2: Heterogeneous nuclear ribonucleoprotein U-like protein 2
HNRNPUL2-BSCL2_293	-0.06	0.18	0.660759	2	2	HNRNPUL2-BSCL2: HCG2044799
GPS1_251	-0.06	0.18	0.660693	4	2	GPS1: COP9 signalosome complex subunit 1
ANK3_70	-0.06	0.18	0.660421	3	2	ANK3: Ankyrin-3
COG3_255	-0.06	0.18	0.660218	1	1	COG3: Conserved oligomeric Golgi complex subunit 3
TOP3B_190	-0.06	0.18	0.659311	1	1	TOP3B: DNA topoisomerase 3-beta-1
HSPA14_304	-0.06	0.18	0.658738	2	2	HSPA14: Heat shock 70 kDa protein 14
MYO9A_1634	-0.06	0.18	0.658115	2	2	MYO9A: Unconventional myosin-IXa
PHF6_94	-0.06	0.18	0.657955	2	1	PHF6: PHD finger protein 6
TF_364	-0.06	0.18	0.657609	1	1	TF: Serotransferrin
GRB10_547	-0.06	0.18	0.655722	2	1	GRB10: Growth factor receptor-bound protein 10
MVB12A_147	-0.06	0.18	0.655555	1	1	MVB12A: Multivesicular body subunit 12A
PPME1_386	-0.06	0.18	0.654846	1	1	PPME1: Protein phosphatase methylesterase 1
FGD3_563	-0.06	0.18	0.653231	1	1	FGD3: FYVE, RhoGEF and PH domain-containing protein 3
CTSH_272	-0.06	0.19	0.652461	1	1	CTSH: Pro-cathepsin H
XPO5_37	-0.06	0.19	0.651802	1	1	XPO5: Exportin-5
AGL_126	-0.06	0.19	0.651604	1	1	AGL: Glycogen debranching enzyme
ZMYM2_791	-0.06	0.19	0.651573	2	2	ZMYM2: Zinc finger MYM-type protein 2
ADAR_1036	-0.06	0.19	0.651493	3	2	ADAR: Double-stranded RNA-specific adenosine deaminase
CFAP418_17	-0.06	0.19	0.649659	2	2	CFAP418: Cilia- and flagella-associated protein 418
GLG1_269	-0.06	0.19	0.649393	2	1	GLG1: Golgi apparatus protein 1
MARF1_193	-0.06	0.19	0.649064	1	1	MARF1: Meiosis regulator and mRNA stability factor 1
RBM23_170	-0.06	0.19	0.646888	3	2	RBM23: Probable RNA-binding protein 23
RBM39_157	-0.06	0.19	0.646888	3	2	RBM39: RNA-binding protein 39
BAG6_349	-0.06	0.19	0.645652	2	1	BAG6: Large proline-rich protein BAG6
ACLY_229	-0.06	0.19	0.645485	1	1	ACLY: ATP-citrate synthase
TRMT44_601	-0.06	0.19	0.644959	2	1	TRMT44: Probable tRNA (uracil-O(2)-)-methyltransferase
JADE3_732	-0.06	0.19	0.64451	1	1	JADE3: Protein Jade-3
LRRFIP1_750	-0.06	0.19	0.643005	4	2	LRRFIP1: Leucine-rich repeat flightless-interacting protein 1
TLN2_1941	-0.06	0.19	0.642058	1	1	TLN2: Talin-2
NSMCE3_283	-0.06	0.19	0.641821	1	1	NSMCE3: Non-structural maintenance of chromosomes element 3 homolog
REEP1_106	-0.06	0.19	0.64119	1	1	REEP1: Receptor expression-enhancing protein 1
ARMC6_17	-0.06	0.19	0.64063	2	2	ARMC6: Armadillo repeat-containing protein 6
NEURL3_141	-0.06	0.19	0.640108	1	1	NEURL3: E3 ubiquitin-protein ligase NEURL3
LANCL2_121	-0.06	0.19	0.638641	3	1	LANCL2: LanC-like protein 2
THAP12_230	-0.06	0.2	0.63812	1	1	THAP12: 52 kDa repressor of the inhibitor of the protein kinase
STAG2_347	-0.06	0.2	0.637899	1	1	STAG2: Cohesin subunit SA-2
VAPB_173	-0.06	0.2	0.637799	3	3	VAPB: Vesicle-associated membrane protein-associated protein B/C
AGTPBP1_558	-0.06	0.2	0.637683	1	1	AGTPBP1: Cytosolic carboxypeptidase 1
ACLY_519	-0.06	0.2	0.636934	2	2	ACLY: ATP-citrate synthase
HNRNPH2_290	-0.06	0.2	0.636748	3	2	HNRNPH2: Heterogeneous nuclear ribonucleoprotein H2
CRYBG3_1299	-0.06	0.2	0.635242	3	2	CRYBG3: Very large A-kinase anchor protein
CEP131_159	-0.06	0.2	0.634261	2	2	CEP131: Centrosomal protein of 131 kDa
ZNF569_165	-0.06	0.2	0.633106	1	1	ZNF569: Zinc finger protein 569
GIT1_576	-0.06	0.2	0.632867	2	2	GIT1: ARF GTPase-activating protein GIT1
P4HTM_404	-0.06	0.2	0.632207	1	1	P4HTM: Transmembrane prolyl 4-hydroxylase
RANGAP1_152	-0.06	0.2	0.631434	3	2	RANGAP1: Ran GTPase-activating protein 1
HNRNPA0_49	-0.06	0.2	0.630645	5	4	HNRNPA0: Heterogeneous nuclear ribonucleoprotein A0
VCPIP1_940	-0.06	0.2	0.62897	1	1	VCPIP1: Deubiquitinating protein VCPIP1
OCIAD2_46	-0.06	0.2	0.628624	2	1	OCIAD2: OCIA domain-containing protein 2
SCRN3_241	-0.06	0.2	0.627949	1	1	SCRN3: Secernin-3
GIGYF2_133	-0.06	0.2	0.627655	3	2	GIGYF2: GRB10-interacting GYF protein 2
GAS2L1_577	-0.06	0.2	0.627573	2	1	GAS2L1: GAS2-like protein 1
NUDT6_239	-0.06	0.2	0.626482	1	1	NUDT6: Nucleoside diphosphate-linked moiety X motif 6
DIS3L2_285	-0.06	0.2	0.625018	1	1	DIS3L2: DIS3-like exonuclease 2
KHSRP_176	-0.06	0.21	0.621908	5	3	KHSRP: Far upstream element-binding protein 2
EP300_393	-0.06	0.21	0.621465	2	2	EP300: Histone acetyltransferase p300
LEMD2_261	-0.06	0.21	0.621414	5	2	LEMD2: LEM domain-containing protein 2
SMS_337	-0.06	0.21	0.620159	2	1	SMS: Spermine synthase
ZNF446_52	-0.06	0.21	0.620067	1	1	ZNF446: Zinc finger protein 446
NCKAP5L_783	-0.06	0.21	0.619767	2	1	NCKAP5L: Nck-associated protein 5-like
SETX_1277	-0.06	0.21	0.619424	2	2	SETX: Probable helicase senataxin
EXOC5_228	-0.06	0.21	0.618832	1	1	EXOC5: Exocyst complex component 5
KIF2A_309	-0.06	0.21	0.615514	3	2	KIF2A: Kinesin-like protein KIF2A
KIF2B_299	-0.06	0.21	0.615514	3	2	KIF2B: Kinesin-like protein KIF2B
YJU2_46	-0.06	0.21	0.61538	1	1	YJU2: Splicing factor YJU2
DPYD_671	-0.06	0.21	0.614538	1	1	DPYD: Dihydropyrimidine dehydrogenase [NADP(+)]
DDX23_519	-0.06	0.21	0.613648	2	2	DDX23: Probable ATP-dependent RNA helicase DDX23
GTDC1_419	-0.06	0.21	0.613034	1	1	GTDC1: Glycosyltransferase-like domain-containing protein 1
TBC1D2B_651	-0.06	0.21	0.611885	3	2	TBC1D2B: TBC1 domain family member 2B
PPP6R1_216	-0.06	0.21	0.611558	2	1	PPP6R1: Serine/threonine-protein phosphatase 6 regulatory subunit 1
GPSM2_516	-0.06	0.21	0.61131	1	1	GPSM2: G-protein-signaling modulator 2
TLN1_1506	-0.06	0.21	0.610918	1	1	TLN1: Talin-1
TRUB2_113	-0.06	0.21	0.610803	2	1	TRUB2: Pseudouridylate synthase TRUB2, mitochondrial
GRHL1_421	-0.06	0.21	0.610086	1	1	GRHL1: Grainyhead-like protein 1 homolog
GRHL2_417	-0.06	0.21	0.610086	1	1	GRHL2: Grainyhead-like protein 2 homolog
GBF1_1114	-0.06	0.22	0.608355	2	2	GBF1: Golgi-specific brefeldin A-resistance guanine nucleotide exchange factor 1
RAD17_252	-0.06	0.22	0.608339	1	1	RAD17: Cell cycle checkpoint protein RAD17
ADO_18	-0.06	0.22	0.608313	2	1	ADO: 2-aminoethanethiol dioxygenase
SIPA1L3_235	-0.06	0.22	0.608287	1	1	SIPA1L3: Signal-induced proliferation-associated 1-like protein 3
VTA1_155	-0.06	0.22	0.608239	2	2	VTA1: Vacuolar protein sorting-associated protein VTA1 homolog
TYK2_544	-0.06	0.22	0.603492	2	2	TYK2: Non-receptor tyrosine-protein kinase TYK2
GNPNAT1_128	-0.06	0.22	0.603095	1	1	GNPNAT1: Glucosamine 6-phosphate N-acetyltransferase
IPO4_797	-0.06	0.22	0.60188	1	1	IPO4: Importin-4
BCLAF3_324	-0.06	0.22	0.601795	2	1	BCLAF3: BCLAF1 and THRAP3 family member 3
UQCRH_37	-0.06	0.22	0.601599	3	1	UQCRH: Cytochrome b-c1 complex subunit 6, mitochondrial
UQCRHL_37	-0.06	0.22	0.601599	3	1	UQCRHL: Cytochrome b-c1 complex subunit 6-like, mitochondrial
IRAK1_43	-0.06	0.22	0.601553	3	2	IRAK1: Interleukin-1 receptor-associated kinase 1
FANCL_12	-0.06	0.22	0.600616	1	1	FANCL: E3 ubiquitin-protein ligase FANCL
SNX30_381	-0.06	0.22	0.599402	1	1	SNX30: Sorting nexin-30
METTL2A_171	-0.06	0.22	0.597111	3	1	METTL2A: tRNA N(3)-methylcytidine methyltransferase METTL2A
ZNF805_381	-0.06	0.22	0.596687	1	1	ZNF805: Zinc finger protein 805
ZC3HAV1_831	-0.06	0.23	0.595416	1	1	ZC3HAV1: Zinc finger CCCH-type antiviral protein 1
SVIL_26	-0.06	0.23	0.594206	1	1	SVIL: Supervillin
TBCD_773	-0.06	0.23	0.593774	1	1	TBCD: Tubulin-specific chaperone D
SMC5_213	-0.06	0.23	0.593727	2	1	SMC5: Structural maintenance of chromosomes protein 5
ABCG1_302	-0.06	0.23	0.593647	1	1	ABCG1: ATP-binding cassette sub-family G member 1
UTRN_2185	-0.06	0.23	0.592598	2	2	UTRN: Utrophin
UTRN_3097	-0.06	0.23	0.592383	2	1	UTRN: Utrophin
IFTAP_204	-0.06	0.23	0.591546	1	1	IFTAP: Intraflagellar transport-associated protein
ICE1_531	-0.06	0.23	0.590602	1	1	ICE1: Little elongation complex subunit 1
GCAT_349	-0.06	0.23	0.590222	6	5	GCAT: 2-amino-3-ketobutyrate coenzyme A ligase, mitochondrial
BANP_108	-0.06	0.23	0.590163	4	2	BANP: Protein BANP
SNU13_102	-0.06	0.23	0.588814	1	1	SNU13: NHP2-like protein 1
DNAJC7_247	-0.06	0.23	0.588737	4	3	DNAJC7: DnaJ homolog subfamily C member 7
USP42_588	-0.06	0.23	0.588689	3	2	USP42: Ubiquitin carboxyl-terminal hydrolase 42
DNMBP_1434	-0.06	0.23	0.587537	1	1	DNMBP: Dynamin-binding protein
PPWD1_520	-0.06	0.23	0.586603	1	1	PPWD1: Peptidylprolyl isomerase domain and WD repeat-containing protein 1
DDX6_324	-0.06	0.23	0.58595	2	1	DDX6: Probable ATP-dependent RNA helicase DDX6
IPO7_749	-0.06	0.23	0.585477	1	1	IPO7: Importin-7
IPO8_749	-0.06	0.23	0.585477	1	1	IPO8: Importin-8
ZBTB7A_55	-0.06	0.23	0.584806	2	2	ZBTB7A: Zinc finger and BTB domain-containing protein 7A
MT1G_49	-0.06	0.23	0.584258	1	1	MT1G: Metallothionein-1G
MT1X_48	-0.06	0.23	0.584258	1	1	MT1X: Metallothionein-1X
MT2A_48	-0.06	0.23	0.584258	1	1	MT2A: Metallothionein-2
MT1H_48	-0.06	0.23	0.584258	1	1	MT1H: Metallothionein-1H
MT1A_48	-0.06	0.23	0.584258	1	1	MT1A: Metallothionein-1A
SPECC1L_162	-0.06	0.23	0.58382	2	1	SPECC1L: Cytospin-A
SPECC1L-ADORA2A_162	-0.06	0.23	0.58382	2	1	SPECC1L-ADORA2A: Cytospin-A
TTC39A_211	-0.06	0.23	0.583345	4	3	TTC39A: Tetratricopeptide repeat protein 39A
HBS1L_566	-0.06	0.23	0.582861	1	1	HBS1L: HBS1-like protein
FAM136A_57	-0.06	0.24	0.580909	10	4	FAM136A: Protein FAM136A
HERC1_56	-0.06	0.24	0.580338	2	2	HERC1: Probable E3 ubiquitin-protein ligase HERC1
RIOK1_185	-0.06	0.24	0.579975	2	2	RIOK1: Serine/threonine-protein kinase RIO1
PDLIM7_282	-0.06	0.24	0.57983	2	2	PDLIM7: PDZ and LIM domain protein 7
TOP2A_170	-0.06	0.24	0.579082	1	1	TOP2A: DNA topoisomerase 2-alpha
TOP2B_191	-0.06	0.24	0.579082	1	1	TOP2B: DNA topoisomerase 2-beta
SDHA_190	-0.06	0.24	0.577639	2	1	SDHA: Succinate dehydrogenase [ubiquinone] flavoprotein subunit, mitochondrial
DTX3L_159	-0.06	0.24	0.577409	2	1	DTX3L: E3 ubiquitin-protein ligase DTX3L
DPYD_684	-0.06	0.24	0.57738	1	1	DPYD: Dihydropyrimidine dehydrogenase [NADP(+)]
CKAP5_637	-0.06	0.24	0.575654	1	1	CKAP5: Cytoskeleton-associated protein 5
CDH1_695	-0.06	0.24	0.574216	5	3	CDH1: Cadherin-1
DCTN1_677	-0.06	0.24	0.572898	2	1	DCTN1: Dynactin subunit 1
RETSAT_106	-0.06	0.24	0.570836	2	2	RETSAT: All-trans-retinol 13,14-reductase
RNF213_3981	-0.06	0.24	0.570788	2	2	RNF213: E3 ubiquitin-protein ligase RNF213
ZMYM4_392	-0.06	0.24	0.570142	1	1	ZMYM4: Zinc finger MYM-type protein 4
RUSF1_159	-0.06	0.24	0.569287	1	1	RUSF1: RUS family member 1
EVI5L_150	-0.06	0.24	0.569123	2	1	EVI5L: EVI5-like protein
MCRS1_421	-0.06	0.25	0.566314	2	1	MCRS1: Microspherule protein 1
SLC25A16_311	-0.06	0.25	0.565896	3	2	SLC25A16: Solute carrier family 25 member 16
CHORDC1_59	-0.06	0.25	0.565866	3	2	CHORDC1: Cysteine and histidine-rich domain-containing protein 1
UIMC1_691	-0.06	0.25	0.563987	3	3	UIMC1: BRCA1-A complex subunit RAP80
XRN2_29	-0.06	0.25	0.56279	2	2	XRN2: 5-3 exoribonuclease 2
TEX264_68	-0.06	0.25	0.562687	2	1	TEX264: Testis-expressed protein 264
MAP4_535	-0.06	0.25	0.562281	9	6	MAP4: Microtubule-associated protein 4
TAX1BP1_328	-0.06	0.25	0.562143	1	1	TAX1BP1: Tax1-binding protein 1
TRMT1_86	-0.06	0.25	0.56173	1	1	TRMT1: tRNA (guanine(26)-N(2))-dimethyltransferase
ZNF552_329	-0.06	0.25	0.560283	2	1	ZNF552: Zinc finger protein 552
ZNF586_350	-0.06	0.25	0.560283	2	1	ZNF586: Zinc finger protein 586
ANKRD11_1845	-0.06	0.25	0.558915	1	1	ANKRD11: Ankyrin repeat domain-containing protein 11
RAD50_157	-0.06	0.25	0.558855	4	2	RAD50: DNA repair protein RAD50
ZNF516_827	-0.06	0.25	0.558458	2	2	ZNF516: Zinc finger protein 516
RIPK4_593	-0.06	0.25	0.556942	1	1	RIPK4: Receptor-interacting serine/threonine-protein kinase 4
MYO19_678	-0.06	0.25	0.556857	2	2	MYO19: Unconventional myosin-XIX
MCM4_212	-0.06	0.25	0.556341	2	1	MCM4: DNA replication licensing factor MCM4
TASOR2_111	-0.06	0.25	0.556155	1	1	TASOR2: Protein TASOR 2
PEX19_531	-0.06	0.25	0.555986	2	1	PEX19: Peroxisomal biogenesis factor 19
BAZ1B_1435	-0.06	0.26	0.555713	1	1	BAZ1B: Tyrosine-protein kinase BAZ1B
SMN1_107	-0.06	0.26	0.555246	2	2	SMN1: Survival motor neuron protein
ATG3_81	-0.06	0.26	0.555126	1	1	ATG3: Ubiquitin-like-conjugating enzyme ATG3
DNAJC2_140	-0.06	0.26	0.553047	2	2	DNAJC2: DnaJ homolog subfamily C member 2
MRPS15_210	-0.06	0.26	0.551779	2	1	MRPS15: 28S ribosomal protein S15, mitochondrial
SDHA_89	-0.06	0.26	0.550623	2	1	SDHA: Succinate dehydrogenase [ubiquinone] flavoprotein subunit, mitochondrial
CISD2_110	-0.06	0.26	0.549181	2	2	CISD2: CDGSH iron-sulfur domain-containing protein 2
NUDT12_18	-0.06	0.26	0.548966	2	1	NUDT12: NAD-capped RNA hydrolase NUDT12
CDKAL1_214	-0.06	0.26	0.548181	1	1	CDKAL1: Threonylcarbamoyladenosine tRNA methylthiotransferase
THOP1_7	-0.06	0.26	0.548067	4	2	THOP1: Thimet oligopeptidase
SLC5A3_575	-0.06	0.26	0.547917	1	1	SLC5A3: Sodium/myo-inositol cotransporter
TBL1X_497	-0.06	0.26	0.547869	2	1	TBL1X: F-box-like/WD repeat-containing protein TBL1X
TANC1_1808	-0.06	0.26	0.546899	2	2	TANC1: Protein TANC1
CRIPT_83	-0.06	0.27	0.542339	2	2	CRIPT: Cysteine-rich PDZ-binding protein
ABLIM1_273	-0.06	0.27	0.542156	1	1	ABLIM1: Actin-binding LIM protein 1
DVL3_344	-0.06	0.27	0.53962	1	1	DVL3: Segment polarity protein dishevelled homolog DVL-3
BCCIP_141	-0.06	0.27	0.539601	1	1	BCCIP: BRCA2 and CDKN1A-interacting protein
PCCB_448	-0.06	0.27	0.539498	5	2	PCCB: Propionyl-CoA carboxylase beta chain, mitochondrial
FECH_360	-0.06	0.27	0.539483	2	2	FECH: Ferrochelatase, mitochondrial
PBRM1_69	-0.06	0.27	0.539319	1	1	PBRM1: Protein polybromo-1
RRAGB_370	-0.06	0.27	0.538222	1	1	RRAGB: Ras-related GTP-binding protein B
DHX33_190	-0.06	0.27	0.538117	2	2	DHX33: ATP-dependent RNA helicase DHX33
METTL3_294	-0.06	0.27	0.537248	2	2	METTL3: N6-adenosine-methyltransferase catalytic subunit
C2CD5_142	-0.06	0.27	0.536387	1	1	C2CD5: C2 domain-containing protein 5
RPL37A_39	-0.06	0.27	0.535101	3	2	RPL37A: 60S ribosomal protein L37a
NAXD_82	-0.06	0.27	0.53409	1	1	NAXD: ATP-dependent (S)-NAD(P)H-hydrate dehydratase
UTP4_340	-0.06	0.27	0.532065	1	1	UTP4: U3 small nucleolar RNA-associated protein 4 homolog
RSF1_562	-0.06	0.28	0.530861	4	3	RSF1: Remodeling and spacing factor 1
ZC3H7A_775	-0.06	0.28	0.528615	2	2	ZC3H7A: Zinc finger CCCH domain-containing protein 7A
ATP2B1_463	-0.06	0.28	0.528046	2	2	ATP2B1: Plasma membrane calcium-transporting ATPase 1
ATP2B4_453	-0.06	0.28	0.528046	2	2	ATP2B4: Plasma membrane calcium-transporting ATPase 4
ATP2B3_461	-0.06	0.28	0.528046	2	2	ATP2B3: Plasma membrane calcium-transporting ATPase 3
ATP2B2_487	-0.06	0.28	0.528046	2	2	ATP2B2: Plasma membrane calcium-transporting ATPase 2
TMEM214_468	-0.06	0.28	0.526186	3	2	TMEM214: Transmembrane protein 214
STEEP1_11	-0.06	0.28	0.525823	2	1	STEEP1: STING ER exit protein
HINT1_84	-0.06	0.28	0.523779	4	3	HINT1: Adenosine 5-monophosphoramidase HINT1
TCP11L1_495	-0.06	0.28	0.522753	4	3	TCP11L1: T-complex protein 11-like protein 1
INPP4A_464	-0.06	0.28	0.522462	2	2	INPP4A: Inositol polyphosphate-4-phosphatase type I A
TRAPPC10_1130	-0.06	0.28	0.522121	2	2	TRAPPC10: Trafficking protein particle complex subunit 10
USP54_597	-0.06	0.28	0.522101	3	3	USP54: Inactive ubiquitin carboxyl-terminal hydrolase 54
CARD9_454	-0.06	0.28	0.521215	2	1	CARD9: Caspase recruitment domain-containing protein 9
ZBTB7B_55	-0.06	0.28	0.520777	3	2	ZBTB7B: Zinc finger and BTB domain-containing protein 7B
NEMP1_434	-0.06	0.28	0.519806	1	1	NEMP1: Nuclear envelope integral membrane protein 1
GMEB2_323	-0.06	0.29	0.518228	2	2	GMEB2: Glucocorticoid modulatory element-binding protein 2
NSMCE2_210	-0.06	0.29	0.516824	3	2	NSMCE2: E3 SUMO-protein ligase NSE2
PRKCD_280	-0.06	0.29	0.515709	2	2	PRKCD: Protein kinase C delta type
IFIH1_510	-0.06	0.29	0.515584	2	2	IFIH1: Interferon-induced helicase C domain-containing protein 1
RACGAP1_303	-0.06	0.29	0.51469	3	2	RACGAP1: Rac GTPase-activating protein 1
FAN1_151	-0.06	0.29	0.51428	1	1	FAN1: Fanconi-associated nuclease 1
PIK3CB_745	-0.06	0.29	0.513404	2	2	PIK3CB: Phosphatidylinositol 4,5-bisphosphate 3-kinase catalytic subunit beta isoform
ZMYM4_517	-0.06	0.29	0.512713	4	3	ZMYM4: Zinc finger MYM-type protein 4
AGTPBP1_567	-0.06	0.29	0.512658	3	2	AGTPBP1: Cytosolic carboxypeptidase 1
FAM136A_114	-0.06	0.29	0.512035	3	3	FAM136A: Protein FAM136A
CSDE1_186	-0.06	0.29	0.511163	2	1	CSDE1: Cold shock domain-containing protein E1
RPF2_87	-0.06	0.29	0.511016	2	2	RPF2: Ribosome production factor 2 homolog
ZNF502_361	-0.06	0.29	0.508151	1	1	ZNF502: Zinc finger protein 502
ZNF501_116	-0.06	0.29	0.508151	1	1	ZNF501: Zinc finger protein 501
SHROOM3_508	-0.06	0.29	0.507168	2	1	SHROOM3: Protein Shroom3
GSTO1_192	-0.06	0.3	0.506933	2	2	GSTO1: Glutathione S-transferase omega-1
CD99_154	-0.06	0.3	0.506059	2	2	CD99: CD99 antigen
NUP160_1042	-0.06	0.3	0.503811	1	1	NUP160: Nuclear pore complex protein Nup160
ATF7IP_955	-0.06	0.3	0.502871	2	2	ATF7IP: Activating transcription factor 7-interacting protein 1
ZNF148_201	-0.06	0.3	0.50263	2	2	ZNF148: Zinc finger protein 148
EPHA4_233	-0.06	0.3	0.501874	1	1	EPHA4: Ephrin type-A receptor 4
FANCD2_1380	-0.06	0.3	0.501444	1	1	FANCD2: Fanconi anemia group D2 protein
PCYT1A_37	-0.06	0.3	0.500244	5	1	PCYT1A: Choline-phosphate cytidylyltransferase A
MROH1_1233	-0.06	0.3	0.498714	1	1	MROH1: Maestro heat-like repeat-containing protein family member 1
SRP72_349	-0.06	0.3	0.498351	3	2	SRP72: Signal recognition particle subunit SRP72
SLC38A9_41	-0.06	0.3	0.498323	2	2	SLC38A9: Neutral amino acid transporter 9
MTUS1_1240	-0.06	0.3	0.497367	3	3	MTUS1: Microtubule-associated tumor suppressor 1
GNL3L_244	-0.06	0.3	0.496282	1	1	GNL3L: Guanine nucleotide-binding protein-like 3-like protein
MED16_795	-0.06	0.3	0.495863	2	2	MED16: Mediator of RNA polymerase II transcription subunit 16
FAM120A_14	-0.06	0.31	0.494921	1	1	FAM120A: Constitutive coactivator of PPAR-gamma-like protein 1
FBXO42_403	-0.06	0.31	0.494164	1	1	FBXO42: F-box only protein 42
GDI2_202	-0.06	0.31	0.494153	2	2	GDI2: Rab GDP dissociation inhibitor beta
KANK2_249	-0.06	0.31	0.491906	5	2	KANK2: KN motif and ankyrin repeat domain-containing protein 2
PBX1_82	-0.06	0.31	0.491436	2	1	PBX1: Pre-B-cell leukemia transcription factor 1
FAM110C_70	-0.06	0.31	0.491009	3	2	FAM110C: Protein FAM110C
SPATA5L1_309	-0.06	0.31	0.49025	3	2	SPATA5L1: Ribosome biogenesis protein SPATA5L1
PITRM1_627	-0.06	0.31	0.487767	3	2	PITRM1: Presequence protease, mitochondrial
CHD4_495	-0.06	0.31	0.487662	7	3	CHD4: Chromodomain-helicase-DNA-binding protein 4
RAP2C_140	-0.06	0.31	0.487289	3	3	RAP2C: Ras-related protein Rap-2c
TASOR_690	-0.06	0.31	0.487004	2	2	TASOR: Protein TASOR
DSP_1052	-0.06	0.32	0.483572	4	2	DSP: Desmoplakin
PYCR2_95	-0.06	0.32	0.483027	5	3	PYCR2: Pyrroline-5-carboxylate reductase 2
GTF3C1_320	-0.06	0.32	0.482579	1	1	GTF3C1: General transcription factor 3C polypeptide 1
KHNYN_46	-0.06	0.32	0.482228	2	2	KHNYN: Protein KHNYN
RRP9_168	-0.06	0.32	0.481368	1	1	RRP9: U3 small nucleolar RNA-interacting protein 2
RETSAT_332	-0.06	0.32	0.478622	1	1	RETSAT: All-trans-retinol 13,14-reductase
LARP7_272	-0.06	0.32	0.478211	2	1	LARP7: La-related protein 7
PCLAF_54	-0.06	0.32	0.475021	1	1	PCLAF: PCNA-associated factor
NANP_67	-0.06	0.32	0.474886	2	2	NANP: N-acylneuraminate-9-phosphatase
UPF1_213	-0.06	0.32	0.473272	4	2	UPF1: Regulator of nonsense transcripts 1
ZW10_404	-0.06	0.33	0.472442	1	1	ZW10: Centromere/kinetochore protein zw10 homolog
ELOC_74	-0.06	0.33	0.472276	3	2	ELOC: Elongin-C
ZNF217_756	-0.06	0.33	0.470147	3	2	ZNF217: Zinc finger protein 217
POLA2_198	-0.06	0.33	0.470143	2	1	POLA2: DNA polymerase alpha subunit B
MRGBP_170	-0.06	0.33	0.470098	2	2	MRGBP: MRG/MORF4L-binding protein
BIRC6_381	-0.06	0.33	0.470056	4	2	BIRC6: Baculoviral IAP repeat-containing protein 6
DDX39A_223	-0.06	0.33	0.469343	22	7	DDX39A: ATP-dependent RNA helicase DDX39A
NOP9_123	-0.06	0.33	0.468221	1	1	NOP9: Nucleolar protein 9
PSMD14_299	-0.06	0.33	0.468027	1	1	PSMD14: 26S proteasome non-ATPase regulatory subunit 14
ZNHIT2_41	-0.06	0.33	0.466966	4	4	ZNHIT2: Zinc finger HIT domain-containing protein 2
KIF20B_813	-0.06	0.33	0.46606	1	1	KIF20B: Kinesin-like protein KIF20B
STIP1_403	-0.06	0.33	0.464349	2	1	STIP1: Stress-induced-phosphoprotein 1
PHF14_871	-0.06	0.33	0.462633	2	2	PHF14: PHD finger protein 14
AAK1_87	-0.06	0.34	0.461779	3	2	AAK1: AP2-associated protein kinase 1
DCTN1_759	-0.06	0.34	0.460566	2	1	DCTN1: Dynactin subunit 1
NFXL1_539	-0.06	0.34	0.458864	1	1	NFXL1: NF-X1-type zinc finger protein NFXL1
TPP2_967	-0.06	0.34	0.458107	5	1	TPP2: Tripeptidyl-peptidase 2
TASOR2_1044	-0.06	0.34	0.455987	2	1	TASOR2: Protein TASOR 2
PRKD3_29	-0.06	0.34	0.455673	1	1	PRKD3: Serine/threonine-protein kinase D3
MED16_30	-0.06	0.34	0.455664	1	1	MED16: Mediator of RNA polymerase II transcription subunit 16
PSMG1_157	-0.06	0.34	0.45414	3	2	PSMG1: Proteasome assembly chaperone 1
ANLN_1117	-0.06	0.35	0.448994	1	1	ANLN: Anillin
TRMT2A_270	-0.06	0.35	0.448273	4	3	TRMT2A: tRNA (uracil-5-)-methyltransferase homolog A
ZMYM4_732	-0.06	0.35	0.448182	2	2	ZMYM4: Zinc finger MYM-type protein 4
TRMT44_53	-0.06	0.35	0.445097	1	1	TRMT44: Probable tRNA (uracil-O(2)-)-methyltransferase
ANXA8L1_206	-0.06	0.35	0.444637	1	1	ANXA8L1: Annexin A8-like protein 1
SEPTIN11_268	-0.06	0.35	0.443311	3	2	SEPTIN11: Septin-11
SEPTIN8_271	-0.06	0.35	0.443311	3	2	SEPTIN8: Septin-8
SEPTIN10_293	-0.06	0.35	0.443311	3	2	SEPTIN10: Septin-10
ZBTB11_262	-0.06	0.35	0.441641	2	1	ZBTB11: Zinc finger and BTB domain-containing protein 11
TBL1XR1_434	-0.06	0.35	0.44162	2	2	TBL1XR1: F-box-like/WD repeat-containing protein TBL1XR1
WDR43_315	-0.06	0.36	0.439001	1	1	WDR43: WD repeat-containing protein 43
HNRNPA3_94	-0.06	0.36	0.438057	17	8	HNRNPA3: Heterogeneous nuclear ribonucleoprotein A3
HSPA4_245	-0.06	0.36	0.437025	4	3	HSPA4: Heat shock 70 kDa protein 4
RPS8_100	-0.06	0.36	0.434779	12	3	RPS8: 40S ribosomal protein S8
KIAA0586_293	-0.06	0.36	0.433759	2	1	KIAA0586: Protein TALPID3
TBL1X_571	-0.06	0.36	0.433752	2	1	TBL1X: F-box-like/WD repeat-containing protein TBL1X
TBL1XR1_508	-0.06	0.36	0.433752	2	1	TBL1XR1: F-box-like/WD repeat-containing protein TBL1XR1
CCSER2_751	-0.06	0.37	0.43063	1	1	CCSER2: Serine-rich coiled-coil domain-containing protein 2
RBBP7_97	-0.06	0.37	0.430473	6	3	RBBP7: Histone-binding protein RBBP7
VEGFA_202	-0.06	0.37	0.430455	1	1	VEGFA: Vascular endothelial growth factor A
PKP3_347	-0.06	0.37	0.428869	5	3	PKP3: Plakophilin-3
NADK_79	-0.06	0.37	0.428408	1	1	NADK: NAD kinase
XRCC4_128	-0.06	0.37	0.428393	5	3	XRCC4: DNA repair protein XRCC4
SEPTIN9_375	-0.06	0.37	0.426591	6	5	SEPTIN9: Septin-9
AJUBA_432	-0.06	0.37	0.426519	1	1	AJUBA: LIM domain-containing protein ajuba
FNIP1_50	-0.06	0.37	0.425014	1	1	FNIP1: Folliculin-interacting protein 1
ARL16_164	-0.06	0.37	0.424388	1	1	ARL16: ADP-ribosylation factor-like protein 16
NMD3_361	-0.06	0.37	0.424251	2	1	NMD3: 60S ribosomal export protein NMD3
RPS3_134	-0.06	0.37	0.423936	6	4	RPS3: 40S ribosomal protein S3
PSMD9_59	-0.06	0.37	0.423823	12	4	PSMD9: 26S proteasome non-ATPase regulatory subunit 9
TES_196	-0.06	0.37	0.423057	7	3	TES: Testin
EIF3I_144	-0.06	0.38	0.420073	6	2	EIF3I: Eukaryotic translation initiation factor 3 subunit I
TAF15_379	-0.06	0.38	0.41878	1	1	TAF15: TATA-binding protein-associated factor 2N
COPA_522	-0.06	0.38	0.417767	2	2	COPA: Coatomer subunit alpha
METTL3_326	-0.06	0.38	0.417661	4	4	METTL3: N6-adenosine-methyltransferase catalytic subunit
RPS3A_139	-0.06	0.38	0.416442	6	2	RPS3A: 40S ribosomal protein S3a
RNF40_890	-0.06	0.38	0.416383	4	2	RNF40: E3 ubiquitin-protein ligase BRE1B
CDK11B_440	-0.06	0.38	0.412449	4	2	CDK11B: Cyclin-dependent kinase 11B
CAND1_1134	-0.06	0.38	0.41212	2	1	CAND1: Cullin-associated NEDD8-dissociated protein 1
ADH5_97	-0.06	0.39	0.408342	3	3	ADH5: Alcohol dehydrogenase class-3
RRP1_274	-0.06	0.39	0.407676	7	3	RRP1: Ribosomal RNA processing protein 1 homolog A
RANBP2_50	-0.06	0.39	0.406922	2	1	RANBP2: E3 SUMO-protein ligase RanBP2
RGPD5_50	-0.06	0.39	0.406922	2	1	RGPD5: RANBP2-like and GRIP domain-containing protein 5/6
QKI_119	-0.06	0.39	0.40688	1	1	QKI: KH domain-containing RNA-binding protein QKI
NMD3_82	-0.06	0.39	0.405973	2	2	NMD3: 60S ribosomal export protein NMD3
FLNA_1402	-0.06	0.39	0.404937	12	6	FLNA: Filamin-A
IRAK1_500	-0.06	0.39	0.404194	2	1	IRAK1: Interleukin-1 receptor-associated kinase 1
SULT2B1_225	-0.06	0.4	0.402554	2	1	SULT2B1: Sulfotransferase 2B1
RNF31_930	-0.06	0.4	0.401196	1	1	RNF31: E3 ubiquitin-protein ligase RNF31
MSH6_687	-0.06	0.4	0.399484	5	3	MSH6: DNA mismatch repair protein Msh6
AHDC1_689	-0.06	0.4	0.399082	3	2	AHDC1: Transcription factor Gibbin
CHTF18_373	-0.06	0.4	0.397243	2	1	CHTF18: Chromosome transmission fidelity protein 18 homolog
UACA_980	-0.06	0.4	0.396758	3	2	UACA: Uveal autoantigen with coiled-coil domains and ankyrin repeats
NDUFV1_425	-0.06	0.4	0.394379	2	1	NDUFV1: NADH dehydrogenase [ubiquinone] flavoprotein 1, mitochondrial
NVL_687	-0.06	0.41	0.391799	2	1	NVL: Nuclear valosin-containing protein-like
LPCAT2_326	-0.06	0.41	0.391063	6	3	LPCAT2: Lysophosphatidylcholine acyltransferase 2
NVL_192	-0.06	0.41	0.390105	4	1	NVL: Nuclear valosin-containing protein-like
GALT_180	-0.06	0.41	0.38932	9	4	GALT: Galactose-1-phosphate uridylyltransferase
EIF4EBP1_62	-0.06	0.41	0.38767	7	3	EIF4EBP1: Eukaryotic translation initiation factor 4E-binding protein 1
ZC3H6_315	-0.06	0.41	0.386942	3	1	ZC3H6: Zinc finger CCCH domain-containing protein 6
PRMT5_22	-0.06	0.42	0.3844	2	1	PRMT5: Protein arginine N-methyltransferase 5
ILK_422	-0.06	0.42	0.384194	3	1	ILK: Integrin-linked protein kinase
RMC1_333	-0.06	0.42	0.383001	2	1	RMC1: Regulator of MON1-CCZ1 complex
DLG5_1736	-0.06	0.42	0.382392	1	1	DLG5: Disks large homolog 5
SYNE2_5602	-0.06	0.42	0.381034	1	1	SYNE2: Nesprin-2
DLG5_1767	-0.06	0.42	0.379441	3	2	DLG5: Disks large homolog 5
CPD_1049	-0.06	0.42	0.379169	1	1	CPD: Carboxypeptidase D
CRYZL1_302	-0.06	0.42	0.378597	5	2	CRYZL1: Quinone oxidoreductase-like protein 1
TRIOBP_2213	-0.06	0.42	0.377126	2	1	TRIOBP: TRIO and F-actin-binding protein
TMPO_684	-0.06	0.42	0.376346	4	2	TMPO: Lamina-associated polypeptide 2, isoform alpha
RIOK1_361	-0.06	0.42	0.376319	4	4	RIOK1: Serine/threonine-protein kinase RIO1
CLIC4_189	-0.06	0.42	0.37585	5	4	CLIC4: Chloride intracellular channel protein 4
PASK_89	-0.06	0.43	0.375571	2	2	PASK: PAS domain-containing serine/threonine-protein kinase
PELO_175	-0.06	0.43	0.374994	2	2	PELO: Protein pelota homolog
PMPCB_62	-0.06	0.43	0.373903	5	1	PMPCB: Mitochondrial-processing peptidase subunit beta
FAF2_189	-0.06	0.43	0.373378	1	1	FAF2: FAS-associated factor 2
TSPYL5_85	-0.06	0.43	0.37221	4	2	TSPYL5: Testis-specific Y-encoded-like protein 5
RASA2_314	-0.06	0.43	0.371726	2	1	RASA2: Ras GTPase-activating protein 2
AMOTL2_500	-0.06	0.43	0.3713	3	2	AMOTL2: Angiomotin-like protein 2
TRMT6_243	-0.06	0.43	0.370917	2	1	TRMT6: tRNA (adenine(58)-N(1))-methyltransferase non-catalytic subunit TRM6
DECR1_116	-0.06	0.43	0.370205	1	1	DECR1: 2,4-dienoyl-CoA reductase [(3E)-enoyl-CoA-producing], mitochondrial
UTP6_175	-0.06	0.43	0.368872	3	3	UTP6: U3 small nucleolar RNA-associated protein 6 homolog
PANK4_155	-0.06	0.43	0.368479	2	1	PANK4: 4-phosphopantetheine phosphatase
POLR2B_1155	-0.06	0.43	0.367835	3	2	POLR2B: DNA-directed RNA polymerase II subunit RPB2
CLMN_438	-0.06	0.44	0.365715	3	2	CLMN: Calmin
MAP4K2_117	-0.06	0.44	0.365414	1	1	MAP4K2: Mitogen-activated protein kinase kinase kinase kinase 2
TACC1_174	-0.06	0.44	0.365017	3	1	TACC1: Transforming acidic coiled-coil-containing protein 1
ARID2_1271	-0.06	0.44	0.362232	3	2	ARID2: AT-rich interactive domain-containing protein 2
COG3_176	-0.06	0.44	0.361238	1	1	COG3: Conserved oligomeric Golgi complex subunit 3
TRMT13_59	-0.06	0.45	0.356536	1	1	TRMT13: tRNA:m(4)X modification enzyme TRM13 homolog
LTO1_70	-0.06	0.45	0.356508	1	1	LTO1: Protein LTO1 homolog
ABTB1_222	-0.06	0.45	0.356491	2	1	ABTB1: Ankyrin repeat and BTB/POZ domain-containing protein 1
CAMK2D_428	-0.06	0.45	0.354738	2	2	CAMK2D: Calcium/calmodulin-dependent protein kinase type II subunit delta
AHNAK_1833	-0.06	0.45	0.352395	5	4	AHNAK: Neuroblast differentiation-associated protein AHNAK
RSF1_584	-0.06	0.46	0.349566	5	3	RSF1: Remodeling and spacing factor 1
MCMBP_131	-0.06	0.46	0.348799	2	1	MCMBP: Mini-chromosome maintenance complex-binding protein
NPAT_978	-0.06	0.46	0.346168	3	2	NPAT: Protein NPAT
MTFR1L_52	-0.06	0.46	0.346006	4	2	MTFR1L: Mitochondrial fission regulator 1-like
AKR1A1_260	-0.06	0.46	0.345785	2	2	AKR1A1: Aldo-keto reductase family 1 member A1
CDYL_543	-0.06	0.46	0.344724	1	1	CDYL: Chromodomain Y-like protein
DNAJC13_884	-0.06	0.46	0.344313	1	1	DNAJC13: DnaJ homolog subfamily C member 13
RPL37A_60	-0.06	0.46	0.34357	7	5	RPL37A: 60S ribosomal protein L37a
ATXN10_382	-0.06	0.46	0.343309	2	1	ATXN10: Ataxin-10
GSK3B_76	-0.06	0.46	0.342878	2	2	GSK3B: Glycogen synthase kinase-3 beta
NUP85_51	-0.06	0.47	0.341766	4	4	NUP85: Nuclear pore complex protein Nup85
PRKDC_1364	-0.06	0.47	0.338485	8	4	PRKDC: DNA-dependent protein kinase catalytic subunit
NBN_323	-0.06	0.47	0.337135	3	1	NBN: Nibrin
PRKCI_507	-0.06	0.47	0.335882	2	1	PRKCI: Protein kinase C iota type
RANBP2_1563	-0.06	0.48	0.333151	1	1	RANBP2: E3 SUMO-protein ligase RanBP2
MYCBP2_4634	-0.06	0.48	0.33115	3	2	MYCBP2: E3 ubiquitin-protein ligase MYCBP2
KRI1_591	-0.06	0.48	0.331135	3	1	KRI1: Protein KRI1 homolog
SIX1_40	-0.06	0.48	0.329321	1	1	SIX1: Homeobox protein SIX1
NUDT5_76	-0.06	0.48	0.32776	2	1	NUDT5: ADP-sugar pyrophosphatase
HOXC10_47	-0.06	0.48	0.327393	2	2	HOXC10: Homeobox protein Hox-C10
JPT2_118	-0.06	0.49	0.32655	7	4	JPT2: Jupiter microtubule associated homolog 2
APOBEC3A_64	-0.06	0.49	0.323153	2	1	APOBEC3A: DNA dC->dU-editing enzyme APOBEC-3A
APOBEC3B_247	-0.06	0.49	0.323153	2	1	APOBEC3B: DNA dC->dU-editing enzyme APOBEC-3B
RPL23_125	-0.06	0.49	0.322731	7	2	RPL23: 60S ribosomal protein L23
CAPZB_206	-0.06	0.49	0.321219	16	5	CAPZB: F-actin-capping protein subunit beta
LMF2_659	-0.06	0.5	0.318859	2	1	LMF2: Lipase maturation factor 2
HCCS_46	-0.06	0.5	0.318241	13	7	HCCS: Holocytochrome c-type synthase
NPLOC4_141	-0.06	0.5	0.317876	2	1	NPLOC4: Nuclear protein localization protein 4 homolog
RNASEH2A_181	-0.06	0.5	0.314809	2	2	RNASEH2A: Ribonuclease H2 subunit A
PAFAH1B3_205	-0.06	0.5	0.313551	2	1	PAFAH1B3: Platelet-activating factor acetylhydrolase IB subunit alpha1
RPL34_49	-0.06	0.5	0.313495	10	2	RPL34: 60S ribosomal protein L34
VPS29_41	-0.06	0.5	0.313262	2	1	VPS29: Vacuolar protein sorting-associated protein 29
GPD2_546	-0.06	0.51	0.310231	2	2	GPD2: Glycerol-3-phosphate dehydrogenase, mitochondrial
RSBN1L_595	-0.06	0.52	0.304814	2	1	RSBN1L: Lysine-specific demethylase RSBN1L
PITX1_156	-0.06	0.52	0.304622	1	1	PITX1: Pituitary homeobox 1
RPS3A_201	-0.06	0.52	0.299991	8	4	RPS3A: 40S ribosomal protein S3a
COPG2_325	-0.06	0.53	0.297943	2	1	COPG2: Coatomer subunit gamma-2
USP40_810	-0.06	0.53	0.296681	1	1	USP40: Ubiquitin carboxyl-terminal hydrolase 40
FHL2_248	-0.06	0.53	0.2948	5	4	FHL2: Four and a half LIM domains protein 2
SNRNP200_502	-0.06	0.53	0.294192	3	1	SNRNP200: U5 small nuclear ribonucleoprotein 200 kDa helicase
COLGALT1_412	-0.06	0.53	0.292103	4	1	COLGALT1: Procollagen galactosyltransferase 1
KDM3A_364	-0.06	0.54	0.28862	1	1	KDM3A: Lysine-specific demethylase 3A
LASP1_35	-0.06	0.54	0.286766	5	2	LASP1: LIM and SH3 domain protein 1
NARF_99	-0.06	0.54	0.286101	6	3	NARF: Nuclear prelamin A recognition factor
BRCA1_1103	-0.06	0.55	0.285028	2	2	BRCA1: Breast cancer type 1 susceptibility protein
TCP1_147	-0.06	0.55	0.279338	8	3	TCP1: T-complex protein 1 subunit alpha
IRX6_309	-0.06	0.55	0.278683	1	1	IRX6: Iroquois-class homeodomain protein IRX-6
ZNF469_1365	-0.06	0.56	0.276421	2	1	ZNF469: Zinc finger protein 469
PACSIN3_421	-0.06	0.56	0.273985	2	1	PACSIN3: Protein kinase C and casein kinase substrate in neurons protein 3
ZNF428_111	-0.06	0.57	0.266899	2	1	ZNF428: Zinc finger protein 428
PYGB_373	-0.06	0.57	0.266444	3	2	PYGB: Glycogen phosphorylase, brain form
MEPCE_419	-0.06	0.58	0.262804	3	2	MEPCE: 7SK snRNA methylphosphate capping enzyme
MACF1_5049	-0.06	0.59	0.254627	5	2	MACF1: Microtubule-actin cross-linking factor 1, isoforms 1/2/3/4/5
EGFR_818	-0.06	0.6	0.252856	2	2	EGFR: Epidermal growth factor receptor
GMPS_456	-0.06	0.6	0.252315	10	4	GMPS: GMP synthase [glutamine-hydrolyzing]
CASK_684	-0.06	0.6	0.248671	3	2	CASK: Peripheral plasma membrane protein CASK
NFIC_157	-0.06	0.61	0.246335	2	2	NFIC: Nuclear factor 1 C-type
EEFSEC_289	-0.06	0.61	0.243602	3	1	EEFSEC: Selenocysteine-specific elongation factor
AIMP2_306	-0.06	0.61	0.242704	2	1	AIMP2: Aminoacyl tRNA synthase complex-interacting multifunctional protein 2
GAK_87	-0.06	0.62	0.242463	6	3	GAK: Cyclin-G-associated kinase
CNP_158	-0.06	0.62	0.241659	7	2	CNP: 2,3-cyclic-nucleotide 3-phosphodiesterase
RPS21_56	-0.06	0.62	0.24059	23	2	RPS21: 40S ribosomal protein S21
OSBPL9_720	-0.06	0.62	0.239209	5	2	OSBPL9: Oxysterol-binding protein-related protein 9
HSPA4L_589	-0.06	0.62	0.237699	1	1	HSPA4L: Heat shock 70 kDa protein 4L
PHLDA1_148	-0.06	0.63	0.231966	6	2	PHLDA1: Pleckstrin homology-like domain family A member 1
GARS1_471	-0.06	0.65	0.22506	8	2	GARS1: Glycine--tRNA ligase
PARS2_68	-0.06	0.66	0.219279	3	3	PARS2: Probable proline--tRNA ligase, mitochondrial
ZNF579_250	-0.06	0.67	0.212417	4	1	ZNF579: Zinc finger protein 579
ISG20L2_295	-0.06	0.68	0.211279	3	2	ISG20L2: Interferon-stimulated 20 kDa exonuclease-like 2
RLF_737	-0.06	0.68	0.209993	4	2	RLF: Zinc finger protein Rlf
ZZEF1_2229	-0.06	0.68	0.209798	1	1	ZZEF1: Zinc finger ZZ-type and EF-hand domain-containing protein 1
UQCRH_53	-0.06	0.69	0.205316	3	2	UQCRH: Cytochrome b-c1 complex subunit 6, mitochondrial
PI4KA_2081	-0.06	0.69	0.202764	1	1	PI4KA: Phosphatidylinositol 4-kinase alpha
RPS12_50	-0.06	0.7	0.199127	12	5	RPS12: 40S ribosomal protein S12
STARD13_215	-0.06	0.71	0.194314	1	1	STARD13: StAR-related lipid transfer protein 13
TRIM28_232	-0.06	0.71	0.194163	6	3	TRIM28: Transcription intermediary factor 1-beta
CFLAR_393	-0.06	0.72	0.191482	1	1	CFLAR: CASP8 and FADD-like apoptosis regulator
TIMM13_65	-0.06	0.72	0.19061	1	1	TIMM13: Mitochondrial import inner membrane translocase subunit Tim13
EIF3B_384	-0.06	0.75	0.179302	6	2	EIF3B: Eukaryotic translation initiation factor 3 subunit B
SERPINB6_350	-0.06	0.78	0.167771	2	1	SERPINB6: Serpin B6
LIG3_929	-0.06	0.82	0.152253	3	2	LIG3: DNA ligase 3
SFN_38	-0.06	0.82	0.151162	18	4	SFN: 14-3-3 protein sigma
TUBB6_12	-0.06	0.85	0.140705	8	5	TUBB6: Tubulin beta-6 chain
CMC4_12	-0.06	0.86	0.138833	6	2	CMC4: Cx9C motif-containing protein 4
ACAT1_126	-0.06	0.86	0.138509	42	8	ACAT1: Acetyl-CoA acetyltransferase, mitochondrial
RPS2_229	-0.06	0.87	0.134445	12	1	RPS2: 40S ribosomal protein S2
S100A14_74	-0.06	0.89	0.128637	10	3	S100A14: Protein S100-A14
VDAC3_36	-0.06	0.9	0.126711	27	5	VDAC3: Voltage-dependent anion-selective channel protein 3
GARS1_442	-0.06	0.94	0.115538	15	9	GARS1: Glycine--tRNA ligase
HNRNPU_594	-0.06	1	0.0993111	30	6	HNRNPU: Heterogeneous nuclear ribonucleoprotein U
HNRNPH2_267	-0.06	1.02	0.0963051	31	6	HNRNPH2: Heterogeneous nuclear ribonucleoprotein H2
BCORL1_1101	-0.06	1.03	0.0936943	2	1	BCORL1: BCL-6 corepressor-like protein 1
MIB2_152	-0.06	1.04	0.0916145	4	2	MIB2: E3 ubiquitin-protein ligase MIB2
MYO1B_129	-0.06	1.13	0.0741561	13	3	MYO1B: Unconventional myosin-Ib
MYO1A_122	-0.06	1.13	0.0741561	13	3	MYO1A: Unconventional myosin-Ia
FNIP1_744	-0.06	1.14	0.0720696	2	1	FNIP1: Folliculin-interacting protein 1
U2AF1_169	-0.06	1.64	0.023039	15	3	U2AF1: Splicing factor U2AF 35 kDa subunit
PFAS_1287	-0.05	0.01	0.974546	1	1	PFAS: Phosphoribosylformylglycinamidine synthase
SYK_593	-0.05	0.02	0.958332	1	1	SYK: Tyrosine-protein kinase SYK
VEZF1_327	-0.05	0.02	0.957922	1	1	VEZF1: Vascular endothelial zinc finger 1
CDR2L_240	-0.05	0.02	0.95423	1	1	CDR2L: Cerebellar degeneration-related protein 2-like
MOSPD1_73	-0.05	0.02	0.954076	1	1	MOSPD1: Motile sperm domain-containing protein 1
LUC7L3_40	-0.05	0.02	0.95076	2	2	LUC7L3: Luc7-like protein 3
PHF3_1631	-0.05	0.02	0.947793	2	2	PHF3: PHD finger protein 3
ZC3H18_238	-0.05	0.02	0.9473	1	1	ZC3H18: Zinc finger CCCH domain-containing protein 18
NR3C1_367	-0.05	0.02	0.946442	1	1	NR3C1: Glucocorticoid receptor
TLN1_1661	-0.05	0.02	0.945498	2	1	TLN1: Talin-1
CDAN1_270	-0.05	0.03	0.941755	2	1	CDAN1: Codanin-1
COPA_921	-0.05	0.03	0.935916	1	1	COPA: Coatomer subunit alpha
PSMD12_74	-0.05	0.03	0.924662	2	2	PSMD12: 26S proteasome non-ATPase regulatory subunit 12
PSME4_1343	-0.05	0.04	0.922458	1	1	PSME4: Proteasome activator complex subunit 4
PITRM1_780	-0.05	0.04	0.917366	1	1	PITRM1: Presequence protease, mitochondrial
APAF1_115	-0.05	0.04	0.91706	1	1	APAF1: Apoptotic protease-activating factor 1
ZNF598_189	-0.05	0.04	0.916111	1	1	ZNF598: E3 ubiquitin-protein ligase ZNF598
SNRNP200_1359	-0.05	0.04	0.914233	1	1	SNRNP200: U5 small nuclear ribonucleoprotein 200 kDa helicase
DRAP1_73	-0.05	0.04	0.913722	1	1	DRAP1: Dr1-associated corepressor
DIP2B_333	-0.05	0.04	0.913528	2	2	DIP2B: Disco-interacting protein 2 homolog B
BAG1_330	-0.05	0.04	0.913433	3	1	BAG1: BAG family molecular chaperone regulator 1
PRKCQ_661	-0.05	0.04	0.9097	1	1	PRKCQ: Protein kinase C theta type
AGRN_1585	-0.05	0.04	0.906867	1	1	AGRN: Agrin
ZNF432_150	-0.05	0.04	0.906784	1	1	ZNF432: Zinc finger protein 432
RPL7A_174	-0.05	0.04	0.906497	2	2	RPL7A: 60S ribosomal protein L7a
ATE1_71	-0.05	0.04	0.906124	1	1	ATE1: Arginyl-tRNA--protein transferase 1
ATP2A2_669	-0.05	0.04	0.904798	1	1	ATP2A2: Sarcoplasmic/endoplasmic reticulum calcium ATPase 2
RNH1_209	-0.05	0.04	0.903944	1	1	RNH1: Ribonuclease inhibitor
EPRS1_359	-0.05	0.04	0.903073	1	1	EPRS1: Bifunctional glutamate/proline--tRNA ligase
RPL8_114	-0.05	0.05	0.897772	6	4	RPL8: 60S ribosomal protein L8
ACBD3_487	-0.05	0.05	0.897144	2	2	ACBD3: Golgi resident protein GCP60
ELL2_19	-0.05	0.05	0.896996	1	1	ELL2: RNA polymerase II elongation factor ELL2
GOLGB1_1285	-0.05	0.05	0.896221	1	1	GOLGB1: Golgin subfamily B member 1
ACTRT1_182	-0.05	0.05	0.89493	1	1	ACTRT1: Actin-related protein T1
RBM22_81	-0.05	0.05	0.892282	2	2	RBM22: Pre-mRNA-splicing factor RBM22
HEXD_147	-0.05	0.05	0.887522	1	1	HEXD: Hexosaminidase D
TRIP4_173	-0.05	0.05	0.887194	1	1	TRIP4: Activating signal cointegrator 1
SH3BP1_102	-0.05	0.05	0.886034	1	1	SH3BP1: SH3 domain-binding protein 1
SNAPC1_43	-0.05	0.06	0.881043	1	1	SNAPC1: snRNA-activating protein complex subunit 1
PIAS1_435	-0.05	0.06	0.879121	1	1	PIAS1: E3 SUMO-protein ligase PIAS1
CTU1_302	-0.05	0.06	0.878797	2	1	CTU1: Cytoplasmic tRNA 2-thiolation protein 1
USP34_3504	-0.05	0.06	0.877606	1	1	USP34: Ubiquitin carboxyl-terminal hydrolase 34
DOCK9_1553	-0.05	0.06	0.876173	1	1	DOCK9: Dedicator of cytokinesis protein 9
DMAC2_184	-0.05	0.06	0.873196	1	1	DMAC2: Distal membrane-arm assembly complex protein 2
ZNRD2_56	-0.05	0.06	0.872753	1	1	ZNRD2: Protein ZNRD2
KPNA4_191	-0.05	0.06	0.871313	1	1	KPNA4: Importin subunit alpha-3
GPT2_376	-0.05	0.06	0.870342	5	2	GPT2: Alanine aminotransferase 2
MKI67_2586	-0.05	0.06	0.869833	1	1	MKI67: Proliferation marker protein Ki-67
PTPN11_104	-0.05	0.06	0.86752	1	1	PTPN11: Tyrosine-protein phosphatase non-receptor type 11
ARHGEF28_681	-0.05	0.06	0.866808	1	1	ARHGEF28: Rho guanine nucleotide exchange factor 28
CNTNAP3_1203	-0.05	0.06	0.864447	1	1	CNTNAP3: Contactin-associated protein-like 3
POLR1H_41	-0.05	0.06	0.862663	1	1	POLR1H: DNA-directed RNA polymerase I subunit RPA12
RNF20_924	-0.05	0.06	0.862649	3	2	RNF20: E3 ubiquitin-protein ligase BRE1A
CDCA7L_380	-0.05	0.06	0.862554	1	1	CDCA7L: Cell division cycle-associated 7-like protein
CDCA7_297	-0.05	0.06	0.862554	1	1	CDCA7: Cell division cycle-associated protein 7
PHF5A_61	-0.05	0.06	0.862507	4	3	PHF5A: PHD finger-like domain-containing protein 5A
EPPK1_611	-0.05	0.06	0.862392	2	1	EPPK1: Epiplakin
RGPD2_187	-0.05	0.06	0.862381	1	1	RGPD2: RANBP2-like and GRIP domain-containing protein 2
RGPD3_188	-0.05	0.06	0.862381	1	1	RGPD3: RanBP2-like and GRIP domain-containing protein 3
ZC3HAV1_560	-0.05	0.06	0.861409	1	1	ZC3HAV1: Zinc finger CCCH-type antiviral protein 1
PPCDC_173	-0.05	0.07	0.858923	6	5	PPCDC: Phosphopantothenoylcysteine decarboxylase
ZNF286B_506	-0.05	0.07	0.857674	1	1	ZNF286B: Putative zinc finger protein 286B
ZNF286A_505	-0.05	0.07	0.857674	1	1	ZNF286A: Zinc finger protein 286A
EEFSEC_304	-0.05	0.07	0.857473	1	1	EEFSEC: Selenocysteine-specific elongation factor
SLFN11_622	-0.05	0.07	0.855553	1	1	SLFN11: Schlafen family member 11
SLFN13_622	-0.05	0.07	0.855553	1	1	SLFN13: Schlafen family member 13
LANCL2_187	-0.05	0.07	0.853329	8	2	LANCL2: LanC-like protein 2
DDAH1_274	-0.05	0.07	0.852909	1	1	DDAH1: N(G),N(G)-dimethylarginine dimethylaminohydrolase 1
FAM43A_235	-0.05	0.07	0.851608	1	1	FAM43A: Protein FAM43A
FAM43A_236	-0.05	0.07	0.851608	1	1	FAM43A: Protein FAM43A
MRPS2_162	-0.05	0.07	0.851303	2	1	MRPS2: 28S ribosomal protein S2, mitochondrial
TUBA1A_129	-0.05	0.07	0.850888	5	2	TUBA1A: Tubulin alpha-1A chain
KDM2A_588	-0.05	0.07	0.850603	1	1	KDM2A: Lysine-specific demethylase 2A
RNH1_387	-0.05	0.07	0.849839	1	1	RNH1: Ribonuclease inhibitor
ZSCAN26_233	-0.05	0.07	0.849211	1	1	ZSCAN26: Zinc finger and SCAN domain-containing protein 26
EZH2_562	-0.05	0.07	0.848577	1	1	EZH2: Histone-lysine N-methyltransferase EZH2
MYO1D_606	-0.05	0.07	0.847278	1	1	MYO1D: Unconventional myosin-Id
BTBD8_758	-0.05	0.07	0.847105	1	1	BTBD8: BTB/POZ domain-containing protein 8
PPP2R5E_106	-0.05	0.07	0.846827	1	1	PPP2R5E: Serine/threonine-protein phosphatase 2A 56 kDa regulatory subunit epsilon isoform
ZFR_587	-0.05	0.07	0.846063	1	1	ZFR: Zinc finger RNA-binding protein
FLCN_215	-0.05	0.07	0.845127	1	1	FLCN: Folliculin
INTS10_270	-0.05	0.07	0.844792	1	1	INTS10: Integrator complex subunit 10
ARFGEF1_615	-0.05	0.07	0.843865	1	1	ARFGEF1: Brefeldin A-inhibited guanine nucleotide-exchange protein 1
ARFGEF2_566	-0.05	0.07	0.843865	1	1	ARFGEF2: Brefeldin A-inhibited guanine nucleotide-exchange protein 2
NOL3_73	-0.05	0.07	0.843503	2	1	NOL3: Nucleolar protein 3
SGPL1_285	-0.05	0.07	0.842424	1	1	SGPL1: Sphingosine-1-phosphate lyase 1
EP300_1779	-0.05	0.08	0.841113	1	1	EP300: Histone acetyltransferase p300
MTHFD1L_961	-0.05	0.08	0.839577	1	1	MTHFD1L: Monofunctional C1-tetrahydrofolate synthase, mitochondrial
EIF3G_139	-0.05	0.08	0.839441	4	2	EIF3G: Eukaryotic translation initiation factor 3 subunit G
DNAJC10_728	-0.05	0.08	0.839221	1	1	DNAJC10: DnaJ homolog subfamily C member 10
DDX39A_74	-0.05	0.08	0.839115	7	4	DDX39A: ATP-dependent RNA helicase DDX39A
DDX39B_75	-0.05	0.08	0.839115	7	4	DDX39B: Spliceosome RNA helicase DDX39B
PPP4R1_218	-0.05	0.08	0.838554	1	1	PPP4R1: Serine/threonine-protein phosphatase 4 regulatory subunit 1
CAD_1889	-0.05	0.08	0.8382	6	4	CAD: CAD protein
SHPRH_439	-0.05	0.08	0.837435	1	1	SHPRH: E3 ubiquitin-protein ligase SHPRH
FAM185A_16	-0.05	0.08	0.836624	1	1	FAM185A: Protein FAM185A
FHL2_162	-0.05	0.08	0.836258	7	4	FHL2: Four and a half LIM domains protein 2
DHX57_305	-0.05	0.08	0.836029	2	2	DHX57: Putative ATP-dependent RNA helicase DHX57
ASH2L_117	-0.05	0.08	0.835416	1	1	ASH2L: Set1/Ash2 histone methyltransferase complex subunit ASH2
MAFF_163	-0.05	0.08	0.835137	1	1	MAFF: Transcription factor MafF
SNX14_890	-0.05	0.08	0.834916	1	1	SNX14: Sorting nexin-14
TNRC18_331	-0.05	0.08	0.834596	1	1	TNRC18: Trinucleotide repeat-containing gene 18 protein
GON7_21	-0.05	0.08	0.834446	1	1	GON7: EKC/KEOPS complex subunit GON7
ZC3HAV1L_102	-0.05	0.08	0.834005	1	1	ZC3HAV1L: Zinc finger CCCH-type antiviral protein 1-like
BRPF1_1093	-0.05	0.08	0.833818	1	1	BRPF1: Peregrin
BRPF3_1084	-0.05	0.08	0.833818	1	1	BRPF3: Bromodomain and PHD finger-containing protein 3
ZNF14_171	-0.05	0.08	0.833285	1	1	ZNF14: Zinc finger protein 14
ZNF709_590	-0.05	0.08	0.833285	1	1	ZNF709: Zinc finger protein 709
PRDM2_886	-0.05	0.08	0.832048	1	1	PRDM2: PR domain zinc finger protein 2
ANXA7_327	-0.05	0.08	0.831766	3	2	ANXA7: Annexin A7
RFX5_127	-0.05	0.08	0.831656	1	1	RFX5: DNA-binding protein RFX5
GNL3_158	-0.05	0.08	0.830354	5	3	GNL3: Guanine nucleotide-binding protein-like 3
ENY2_40	-0.05	0.08	0.829438	1	1	ENY2: Transcription and mRNA export factor ENY2
RABIF_106	-0.05	0.08	0.826659	1	1	RABIF: Guanine nucleotide exchange factor MSS4
GTPBP1_662	-0.05	0.08	0.826113	3	2	GTPBP1: GTP-binding protein 1
GMIP_274	-0.05	0.08	0.825466	2	1	GMIP: GEM-interacting protein
IFIT3_437	-0.05	0.08	0.82493	1	1	IFIT3: Interferon-induced protein with tetratricopeptide repeats 3
TBC1D4_402	-0.05	0.08	0.823683	1	1	TBC1D4: TBC1 domain family member 4
TBC1D1_336	-0.05	0.08	0.823683	1	1	TBC1D1: TBC1 domain family member 1
FASN_161	-0.05	0.08	0.82335	1	1	FASN: Fatty acid synthase
ZNF770_193	-0.05	0.08	0.823285	1	1	ZNF770: Zinc finger protein 770
ZNF121_270	-0.05	0.08	0.822772	1	1	ZNF121: Zinc finger protein 121
KNL1_1674	-0.05	0.08	0.822715	1	1	KNL1: Kinetochore scaffold 1
ZNF462_1984	-0.05	0.08	0.82239	1	1	ZNF462: Zinc finger protein 462
UBA2_413	-0.05	0.09	0.82189	1	1	UBA2: SUMO-activating enzyme subunit 2
NUS1_208	-0.05	0.09	0.821677	1	1	NUS1: Dehydrodolichyl diphosphate synthase complex subunit NUS1
ORC1_120	-0.05	0.09	0.821559	1	1	ORC1: Origin recognition complex subunit 1
RPS23_90	-0.05	0.09	0.821233	7	5	RPS23: 40S ribosomal protein S23
CABIN1_1769	-0.05	0.09	0.818741	1	1	CABIN1: Calcineurin-binding protein cabin-1
UBE3A_480	-0.05	0.09	0.81782	1	1	UBE3A: Ubiquitin-protein ligase E3A
DEAF1_518	-0.05	0.09	0.817583	1	1	DEAF1: Deformed epidermal autoregulatory factor 1 homolog
KMT2B_1328	-0.05	0.09	0.81742	1	1	KMT2B: Histone-lysine N-methyltransferase 2B
TRIM14_42	-0.05	0.09	0.817351	1	1	TRIM14: Tripartite motif-containing protein 14
MYO1B_613	-0.05	0.09	0.817155	1	1	MYO1B: Unconventional myosin-Ib
TRMT44_566	-0.05	0.09	0.8164	1	1	TRMT44: Probable tRNA (uracil-O(2)-)-methyltransferase
CDK7_305	-0.05	0.09	0.816262	1	1	CDK7: Cyclin-dependent kinase 7
MAP1S_841	-0.05	0.09	0.815835	1	1	MAP1S: Microtubule-associated protein 1S
HOOK2_390	-0.05	0.09	0.81579	1	1	HOOK2: Protein Hook homolog 2
LTBP3_289	-0.05	0.09	0.81531	1	1	LTBP3: Latent-transforming growth factor beta-binding protein 3
TRIO_2222	-0.05	0.09	0.815138	1	1	TRIO: Triple functional domain protein
ECHDC1_268	-0.05	0.09	0.815074	2	1	ECHDC1: Ethylmalonyl-CoA decarboxylase
HEXB_551	-0.05	0.09	0.812924	2	2	HEXB: Beta-hexosaminidase subunit beta
ACTMAP_349	-0.05	0.09	0.812873	1	1	ACTMAP: Actin maturation protease
MTMR3_564	-0.05	0.09	0.812774	1	1	MTMR3: Myotubularin-related protein 3
ARHGEF6_553	-0.05	0.09	0.812059	2	2	ARHGEF6: Rho guanine nucleotide exchange factor 6
PARD3_16	-0.05	0.09	0.811988	1	1	PARD3: Partitioning defective 3 homolog
PYCR3_235	-0.05	0.09	0.811742	1	1	PYCR3: Pyrroline-5-carboxylate reductase 3
FITM2_7	-0.05	0.09	0.811641	1	1	FITM2: Acyl-coenzyme A diphosphatase FITM2
PARG_155	-0.05	0.09	0.811496	1	1	PARG: Poly(ADP-ribose) glycohydrolase
PANK2_360	-0.05	0.09	0.811227	1	1	PANK2: Pantothenate kinase 2, mitochondrial
CCDC186_197	-0.05	0.09	0.81122	1	1	CCDC186: Coiled-coil domain-containing protein 186
PMPCB_454	-0.05	0.09	0.809482	2	1	PMPCB: Mitochondrial-processing peptidase subunit beta
PITPNM1_889	-0.05	0.09	0.809423	1	1	PITPNM1: Membrane-associated phosphatidylinositol transfer protein 1
FAM83H_550	-0.05	0.09	0.809102	3	3	FAM83H: Protein FAM83H
POGZ_781	-0.05	0.09	0.808858	1	1	POGZ: Pogo transposable element with ZNF domain
PSAT1_98	-0.05	0.09	0.808713	1	1	PSAT1: Phosphoserine aminotransferase
PDE12_119	-0.05	0.09	0.808587	5	3	PDE12: 2,5-phosphodiesterase 12
PDE12_108	-0.05	0.09	0.807547	6	3	PDE12: 2,5-phosphodiesterase 12
MTARC2_269	-0.05	0.09	0.807365	2	1	MTARC2: Mitochondrial amidoxime reducing component 2
IBA57_170	-0.05	0.09	0.807187	1	1	IBA57: Putative transferase CAF17, mitochondrial
IGHMBP2_897	-0.05	0.09	0.807022	1	1	IGHMBP2: DNA-binding protein SMUBP-2
ABCG1_349	-0.05	0.09	0.805251	1	1	ABCG1: ATP-binding cassette sub-family G member 1
ZSCAN22_178	-0.05	0.09	0.80482	2	1	ZSCAN22: Zinc finger and SCAN domain-containing protein 22
VWA2_242	-0.05	0.09	0.80462	1	1	VWA2: von Willebrand factor A domain-containing protein 2
USP5_219	-0.05	0.1	0.801755	1	1	USP5: Ubiquitin carboxyl-terminal hydrolase 5
USP47_1138	-0.05	0.1	0.801171	1	1	USP47: Ubiquitin carboxyl-terminal hydrolase 47
TWF2_67	-0.05	0.1	0.800794	1	1	TWF2: Twinfilin-2
KATNB1_556	-0.05	0.1	0.800687	1	1	KATNB1: Katanin p80 WD40 repeat-containing subunit B1
ARHGAP32_1889	-0.05	0.1	0.799889	1	1	ARHGAP32: Rho GTPase-activating protein 32
EPHA4_290	-0.05	0.1	0.799412	1	1	EPHA4: Ephrin type-A receptor 4
SUN1_63	-0.05	0.1	0.799252	2	1	SUN1: SUN domain-containing protein 1
ZC3HAV1_513	-0.05	0.1	0.798214	2	2	ZC3HAV1: Zinc finger CCCH-type antiviral protein 1
CAAP1_226	-0.05	0.1	0.797995	2	2	CAAP1: Caspase activity and apoptosis inhibitor 1
RBL1_288	-0.05	0.1	0.797932	1	1	RBL1: Retinoblastoma-like protein 1
PTGR2_344	-0.05	0.1	0.797115	1	1	PTGR2: Prostaglandin reductase 2
TET2_529	-0.05	0.1	0.796992	1	1	TET2: Methylcytosine dioxygenase TET2
PARP12_416	-0.05	0.1	0.796238	1	1	PARP12: Protein mono-ADP-ribosyltransferase PARP12
GSE1_1199	-0.05	0.1	0.795883	2	2	GSE1: Genetic suppressor element 1
SYNE2_3515	-0.05	0.1	0.79572	1	1	SYNE2: Nesprin-2
SPINT2_166	-0.05	0.1	0.795668	1	1	SPINT2: Kunitz-type protease inhibitor 2
TRMO_312	-0.05	0.1	0.795217	2	2	TRMO: tRNA (adenine(37)-N6)-methyltransferase
TCP1_76	-0.05	0.1	0.794653	1	1	TCP1: T-complex protein 1 subunit alpha
MYO9B_989	-0.05	0.1	0.794622	1	1	MYO9B: Unconventional myosin-IXb
CCAR2_238	-0.05	0.1	0.794441	2	1	CCAR2: Cell cycle and apoptosis regulator protein 2
HOXA5_233	-0.05	0.1	0.79423	1	1	HOXA5: Homeobox protein Hox-A5
HOXB5_232	-0.05	0.1	0.79423	1	1	HOXB5: Homeobox protein Hox-B5
ZBTB4_30	-0.05	0.1	0.793914	1	1	ZBTB4: Zinc finger and BTB domain-containing protein 4
RAI1_1684	-0.05	0.1	0.793211	1	1	RAI1: Retinoic acid-induced protein 1
FAM193B_766	-0.05	0.1	0.792602	2	1	FAM193B: Protein FAM193B
PPP2R5A_359	-0.05	0.1	0.791298	1	1	PPP2R5A: Serine/threonine-protein phosphatase 2A 56 kDa regulatory subunit alpha isoform
ATP1A1_428	-0.05	0.1	0.790316	1	1	ATP1A1: Sodium/potassium-transporting ATPase subunit alpha-1
ATP1A2_426	-0.05	0.1	0.790316	1	1	ATP1A2: Sodium/potassium-transporting ATPase subunit alpha-2
ATP1A4_436	-0.05	0.1	0.790316	1	1	ATP1A4: Sodium/potassium-transporting ATPase subunit alpha-4
DOCK9_235	-0.05	0.1	0.790206	1	1	DOCK9: Dedicator of cytokinesis protein 9
PNPLA2_439	-0.05	0.1	0.790149	1	1	PNPLA2: Patatin-like phospholipase domain-containing protein 2
ADH5_100	-0.05	0.1	0.789329	2	2	ADH5: Alcohol dehydrogenase class-3
SLC4A1AP_774	-0.05	0.1	0.789263	1	1	SLC4A1AP: Kanadaptin
ZNF318_140	-0.05	0.1	0.789257	2	2	ZNF318: Zinc finger protein 318
HAGHL_188	-0.05	0.1	0.78923	1	1	HAGHL: Hydroxyacylglutathione hydrolase-like protein
TRAF7_266	-0.05	0.1	0.788391	1	1	TRAF7: E3 ubiquitin-protein ligase TRAF7
UBR7_424	-0.05	0.1	0.7881	1	1	UBR7: Putative E3 ubiquitin-protein ligase UBR7
XPO1_119	-0.05	0.1	0.786547	2	1	XPO1: Exportin-1
AURKC_200	-0.05	0.1	0.786022	3	2	AURKC: Aurora kinase C
AURKB_234	-0.05	0.1	0.786022	3	2	AURKB: Aurora kinase B
SCP2_94	-0.05	0.11	0.784244	16	5	SCP2: Sterol carrier protein 2
PSAT1_80	-0.05	0.11	0.784176	1	1	PSAT1: Phosphoserine aminotransferase
PTPRK_1082	-0.05	0.11	0.783281	1	1	PTPRK: Receptor-type tyrosine-protein phosphatase kappa
RNF213_2424	-0.05	0.11	0.783036	2	2	RNF213: E3 ubiquitin-protein ligase RNF213
GCLC_613	-0.05	0.11	0.782243	1	1	GCLC: Glutamate--cysteine ligase catalytic subunit
PBX2_284	-0.05	0.11	0.781385	1	1	PBX2: Pre-B-cell leukemia transcription factor 2
PBX1_273	-0.05	0.11	0.781385	1	1	PBX1: Pre-B-cell leukemia transcription factor 1
DOT1L_75	-0.05	0.11	0.78131	1	1	DOT1L: Histone-lysine N-methyltransferase, H3 lysine-79 specific
FANCD2_893	-0.05	0.11	0.780976	2	1	FANCD2: Fanconi anemia group D2 protein
RGP1_208	-0.05	0.11	0.780799	1	1	RGP1: RAB6A-GEF complex partner protein 2
IFIT5_124	-0.05	0.11	0.780381	1	1	IFIT5: Interferon-induced protein with tetratricopeptide repeats 5
PARP9_82	-0.05	0.11	0.779922	1	1	PARP9: Protein mono-ADP-ribosyltransferase PARP9
ITGB4_38	-0.05	0.11	0.778863	1	1	ITGB4: Integrin beta-4
PWWP2B_410	-0.05	0.11	0.778343	1	1	PWWP2B: PWWP domain-containing protein 2B
ZMYM4_421	-0.05	0.11	0.778135	1	1	ZMYM4: Zinc finger MYM-type protein 4
CTR9_196	-0.05	0.11	0.778061	1	1	CTR9: RNA polymerase-associated protein CTR9 homolog
EGFR_1146	-0.05	0.11	0.777973	2	1	EGFR: Epidermal growth factor receptor
INTS4_170	-0.05	0.11	0.7778	1	1	INTS4: Integrator complex subunit 4
ZNF687_281	-0.05	0.11	0.777364	2	1	ZNF687: Zinc finger protein 687
SCRIB_4	-0.05	0.11	0.776839	1	1	SCRIB: Protein scribble homolog
TP53_242	-0.05	0.11	0.776352	1	1	TP53: Cellular tumor antigen p53
BIRC6_2910	-0.05	0.11	0.775596	3	2	BIRC6: Baculoviral IAP repeat-containing protein 6
MYOF_1553	-0.05	0.11	0.775379	1	1	MYOF: Myoferlin
COPB2_741	-0.05	0.11	0.775286	1	1	COPB2: Coatomer subunit beta
NGEF_240	-0.05	0.11	0.775138	1	1	NGEF: Ephexin-1
CEP95_276	-0.05	0.11	0.775101	1	1	CEP95: Centrosomal protein of 95 kDa
MBNL3_229	-0.05	0.11	0.774754	1	1	MBNL3: Muscleblind-like protein 3
CNN2_240	-0.05	0.11	0.774379	15	8	CNN2: Calponin-2
DCTPP1_110	-0.05	0.11	0.773992	1	1	DCTPP1: dCTP pyrophosphatase 1
BRCA1_44	-0.05	0.11	0.772631	1	1	BRCA1: Breast cancer type 1 susceptibility protein
GCC2_92	-0.05	0.11	0.772626	1	1	GCC2: GRIP and coiled-coil domain-containing protein 2
NOC3L_382	-0.05	0.11	0.772107	1	1	NOC3L: Nucleolar complex protein 3 homolog
RLF_1049	-0.05	0.11	0.771489	1	1	RLF: Zinc finger protein Rlf
SPINT1_416	-0.05	0.11	0.770344	1	1	SPINT1: Kunitz-type protease inhibitor 1
MTHFD1L_814	-0.05	0.11	0.770236	1	1	MTHFD1L: Monofunctional C1-tetrahydrofolate synthase, mitochondrial
NELFCD_582	-0.05	0.11	0.769925	1	1	NELFCD: Negative elongation factor C/D
KIAA1217_1143	-0.05	0.11	0.769812	4	3	KIAA1217: Sickle tail protein homolog
TRIM26_334	-0.05	0.11	0.769049	1	1	TRIM26: Tripartite motif-containing protein 26
EIF2AK1_494	-0.05	0.11	0.768822	1	1	EIF2AK1: Eukaryotic translation initiation factor 2-alpha kinase 1
ITGB8_439	-0.05	0.11	0.768473	4	2	ITGB8: Integrin beta-8
RPF1_187	-0.05	0.11	0.768173	1	1	RPF1: Ribosome production factor 1
BRD7_204	-0.05	0.12	0.767036	4	2	BRD7: Bromodomain-containing protein 7
SF3A2_56	-0.05	0.12	0.766103	1	1	SF3A2: Splicing factor 3A subunit 2
YJU2_43	-0.05	0.12	0.765908	1	1	YJU2: Splicing factor YJU2
RPRD1B_100	-0.05	0.12	0.764612	2	2	RPRD1B: Regulation of nuclear pre-mRNA domain-containing protein 1B
EPRS1_1497	-0.05	0.12	0.762677	3	2	EPRS1: Bifunctional glutamate/proline--tRNA ligase
RNH1_159	-0.05	0.12	0.762623	2	1	RNH1: Ribonuclease inhibitor
DPH6_199	-0.05	0.12	0.762218	1	1	DPH6: Diphthine--ammonia ligase
UBA3_28	-0.05	0.12	0.761381	3	3	UBA3: NEDD8-activating enzyme E1 catalytic subunit
AMMECR1L_18	-0.05	0.12	0.761247	2	2	AMMECR1L: AMMECR1-like protein
MAP1S_743	-0.05	0.12	0.761114	2	1	MAP1S: Microtubule-associated protein 1S
NUMB_117	-0.05	0.12	0.761036	1	1	NUMB: Protein numb homolog
PEX1_935	-0.05	0.12	0.760487	1	1	PEX1: Peroxisomal ATPase PEX1
TRMU_109	-0.05	0.12	0.760143	1	1	TRMU: Mitochondrial tRNA-specific 2-thiouridylase 1
KDM2A_429	-0.05	0.12	0.759939	1	1	KDM2A: Lysine-specific demethylase 2A
WDR11_804	-0.05	0.12	0.759706	1	1	WDR11: WD repeat-containing protein 11
RBBP8NL_436	-0.05	0.12	0.759625	1	1	RBBP8NL: RBBP8 N-terminal-like protein
PEX3_283	-0.05	0.12	0.759506	2	2	PEX3: Peroxisomal biogenesis factor 3
ZNF654_380	-0.05	0.12	0.75926	1	1	ZNF654: Zinc finger protein 654
BAG5_166	-0.05	0.12	0.758096	3	3	BAG5: BAG family molecular chaperone regulator 5
CEP350_952	-0.05	0.12	0.757611	1	1	CEP350: Centrosome-associated protein 350
ITPR1_2619	-0.05	0.12	0.756155	1	1	ITPR1: Inositol 1,4,5-trisphosphate receptor type 1
ITPR2_2562	-0.05	0.12	0.756155	1	1	ITPR2: Inositol 1,4,5-trisphosphate receptor type 2
ITPR3_2538	-0.05	0.12	0.756155	1	1	ITPR3: Inositol 1,4,5-trisphosphate receptor type 3
LNPEP_103	-0.05	0.12	0.756131	2	1	LNPEP: Leucyl-cystinyl aminopeptidase
EIF3B_420	-0.05	0.12	0.754722	2	2	EIF3B: Eukaryotic translation initiation factor 3 subunit B
KDM6A_384	-0.05	0.12	0.754087	1	1	KDM6A: Lysine-specific demethylase 6A
TADA2A_20	-0.05	0.12	0.753521	2	2	TADA2A: Transcriptional adapter 2-alpha
FN3KRP_11	-0.05	0.12	0.753503	2	2	FN3KRP: Ketosamine-3-kinase
LIPG_316	-0.05	0.12	0.75343	1	1	LIPG: Endothelial lipase
LARS1_326	-0.05	0.12	0.753425	1	1	LARS1: Leucine--tRNA ligase, cytoplasmic
AMMECR1L_19	-0.05	0.12	0.751942	1	1	AMMECR1L: AMMECR1-like protein
UBXN2B_127	-0.05	0.12	0.751722	1	1	UBXN2B: UBX domain-containing protein 2B
ANKS1A_965	-0.05	0.12	0.751624	2	2	ANKS1A: Ankyrin repeat and SAM domain-containing protein 1A
GRK6_129	-0.05	0.12	0.751224	1	1	GRK6: G protein-coupled receptor kinase 6
NKIRAS2_75	-0.05	0.12	0.751085	1	1	NKIRAS2: NF-kappa-B inhibitor-interacting Ras-like protein 2
MYO5A_1008	-0.05	0.12	0.75009	1	1	MYO5A: Unconventional myosin-Va
GEN1_853	-0.05	0.13	0.74843	2	2	GEN1: Flap endonuclease GEN homolog 1
RAD54L2_820	-0.05	0.13	0.747664	2	1	RAD54L2: Helicase ARIP4
CHUK_371	-0.05	0.13	0.74749	1	1	CHUK: Inhibitor of nuclear factor kappa-B kinase subunit alpha
SMOC1_56	-0.05	0.13	0.747229	1	1	SMOC1: SPARC-related modular calcium-binding protein 1
SEC16A_1633	-0.05	0.13	0.746933	1	1	SEC16A: Protein transport protein Sec16A
DAB2IP_487	-0.05	0.13	0.74579	1	1	DAB2IP: Disabled homolog 2-interacting protein
RASAL2_443	-0.05	0.13	0.74579	1	1	RASAL2: Ras GTPase-activating protein nGAP
GMIP_895	-0.05	0.13	0.745762	2	1	GMIP: GEM-interacting protein
UQCRC2_192	-0.05	0.13	0.74558	2	1	UQCRC2: Cytochrome b-c1 complex subunit 2, mitochondrial
EPG5_2553	-0.05	0.13	0.745395	1	1	EPG5: Ectopic P granules protein 5 homolog
PUM1_1007	-0.05	0.13	0.744569	3	1	PUM1: Pumilio homolog 1
TK1_156	-0.05	0.13	0.743939	2	2	TK1: Thymidine kinase, cytosolic
ITGB4_648	-0.05	0.13	0.743648	2	1	ITGB4: Integrin beta-4
ANKFY1_716	-0.05	0.13	0.743019	1	1	ANKFY1: Rabankyrin-5
TRRAP_1868	-0.05	0.13	0.74286	1	1	TRRAP: Transformation/transcription domain-associated protein
RBBP5_73	-0.05	0.13	0.74265	2	1	RBBP5: Retinoblastoma-binding protein 5
SIN3B_1082	-0.05	0.13	0.74191	1	1	SIN3B: Paired amphipathic helix protein Sin3b
SEC22A_33	-0.05	0.13	0.741346	3	2	SEC22A: Vesicle-trafficking protein SEC22a
ADAM15_560	-0.05	0.13	0.741163	2	1	ADAM15: Disintegrin and metalloproteinase domain-containing protein 15
NUMA1_961	-0.05	0.13	0.741136	10	2	NUMA1: Nuclear mitotic apparatus protein 1
ACSF2_254	-0.05	0.13	0.740902	2	1	ACSF2: Medium-chain acyl-CoA ligase ACSF2, mitochondrial
SETD2_900	-0.05	0.13	0.740604	1	1	SETD2: Histone-lysine N-methyltransferase SETD2
UBE3A_108	-0.05	0.13	0.74	3	2	UBE3A: Ubiquitin-protein ligase E3A
TADA2A_298	-0.05	0.13	0.738094	1	1	TADA2A: Transcriptional adapter 2-alpha
FAM53B_181	-0.05	0.13	0.73807	1	1	FAM53B: Protein FAM53B
ANXA1_324	-0.05	0.13	0.737347	10	5	ANXA1: Annexin A1
L2HGDH_258	-0.05	0.13	0.737223	3	2	L2HGDH: L-2-hydroxyglutarate dehydrogenase, mitochondrial
CCSAP_26	-0.05	0.13	0.736762	1	1	CCSAP: Centriole, cilia and spindle-associated protein
FLNA_444	-0.05	0.13	0.736341	2	1	FLNA: Filamin-A
SH3GL1_147	-0.05	0.13	0.735787	1	1	SH3GL1: Endophilin-A2
RAB7A_84	-0.05	0.13	0.735469	1	1	RAB7A: Ras-related protein Rab-7a
MEGF6_1091	-0.05	0.13	0.735218	1	1	MEGF6: Multiple epidermal growth factor-like domains protein 6
LUC7L_59	-0.05	0.13	0.734478	2	2	LUC7L: Putative RNA-binding protein Luc7-like 1
NISCH_403	-0.05	0.13	0.734472	1	1	NISCH: Nischarin
PRIM2_384	-0.05	0.13	0.733152	2	1	PRIM2: DNA primase large subunit
TRIM38_237	-0.05	0.13	0.733042	3	2	TRIM38: E3 ubiquitin-protein ligase TRIM38
STIM2_698	-0.05	0.13	0.732942	2	1	STIM2: Stromal interaction molecule 2
ZNF668_49	-0.05	0.14	0.732029	1	1	ZNF668: Zinc finger protein 668
PHF12_534	-0.05	0.14	0.731836	2	1	PHF12: PHD finger protein 12
ILF3_278	-0.05	0.14	0.731029	2	2	ILF3: Interleukin enhancer-binding factor 3
LIMS1_272	-0.05	0.14	0.730293	1	1	LIMS1: LIM and senescent cell antigen-like-containing domain protein 1
MRTFA_508	-0.05	0.14	0.730205	1	1	MRTFA: Myocardin-related transcription factor A
HUWE1_3239	-0.05	0.14	0.729438	2	2	HUWE1: E3 ubiquitin-protein ligase HUWE1
ZNF512B_58	-0.05	0.14	0.72778	1	1	ZNF512B: Zinc finger protein 512B
BCOR_1488	-0.05	0.14	0.727498	1	1	BCOR: BCL-6 corepressor
CHD8_1116	-0.05	0.14	0.727467	2	1	CHD8: Chromodomain-helicase-DNA-binding protein 8
BEND3_434	-0.05	0.14	0.726875	3	1	BEND3: BEN domain-containing protein 3
DNM1L_431	-0.05	0.14	0.725889	2	2	DNM1L: Dynamin-1-like protein
PARP1_162	-0.05	0.14	0.723282	2	2	PARP1: Poly [ADP-ribose] polymerase 1
POLE_1935	-0.05	0.14	0.723128	1	1	POLE: DNA polymerase epsilon catalytic subunit A
DTX3L_564	-0.05	0.14	0.723089	2	2	DTX3L: E3 ubiquitin-protein ligase DTX3L
KLHDC3_213	-0.05	0.14	0.721799	2	2	KLHDC3: Kelch domain-containing protein 3
BRWD1_82	-0.05	0.14	0.721574	2	1	BRWD1: Bromodomain and WD repeat-containing protein 1
PLEKHF1_183	-0.05	0.14	0.720249	1	1	PLEKHF1: Pleckstrin homology domain-containing family F member 1
ZNF217_641	-0.05	0.14	0.720211	2	2	ZNF217: Zinc finger protein 217
ZKSCAN4_153	-0.05	0.14	0.719487	1	1	ZKSCAN4: Zinc finger protein with KRAB and SCAN domains 4
TNRC6B_557	-0.05	0.14	0.719469	1	1	TNRC6B: Trinucleotide repeat-containing gene 6B protein
RNF220_382	-0.05	0.14	0.719183	1	1	RNF220: E3 ubiquitin-protein ligase RNF220
ZMYM2_863	-0.05	0.14	0.718999	2	1	ZMYM2: Zinc finger MYM-type protein 2
DOT1L_750	-0.05	0.14	0.718207	1	1	DOT1L: Histone-lysine N-methyltransferase, H3 lysine-79 specific
UBE2C_114	-0.05	0.14	0.71809	2	2	UBE2C: Ubiquitin-conjugating enzyme E2 C
ZKSCAN8_244	-0.05	0.14	0.717611	1	1	ZKSCAN8: Zinc finger protein with KRAB and SCAN domains 8
ATRIP_263	-0.05	0.14	0.71725	1	1	ATRIP: ATR-interacting protein
MADD_202	-0.05	0.14	0.716838	1	1	MADD: MAP kinase-activating death domain protein
TRPT1_237	-0.05	0.14	0.716377	2	1	TRPT1: tRNA 2-phosphotransferase 1
SNRNP200_742	-0.05	0.15	0.716076	2	2	SNRNP200: U5 small nuclear ribonucleoprotein 200 kDa helicase
MGA_1076	-0.05	0.15	0.715947	1	1	MGA: MAX gene-associated protein
NSD2_1102	-0.05	0.15	0.715754	2	1	NSD2: Histone-lysine N-methyltransferase NSD2
TBC1D4_388	-0.05	0.15	0.71551	2	2	TBC1D4: TBC1 domain family member 4
SMC4_1083	-0.05	0.15	0.715405	2	2	SMC4: Structural maintenance of chromosomes protein 4
ABLIM2_53	-0.05	0.15	0.7148	2	1	ABLIM2: Actin-binding LIM protein 2
ARHGAP31_1095	-0.05	0.15	0.714557	2	2	ARHGAP31: Rho GTPase-activating protein 31
ARHGAP35_559	-0.05	0.15	0.713868	3	1	ARHGAP35: Rho GTPase-activating protein 35
KIFC1_485	-0.05	0.15	0.713859	2	2	KIFC1: Kinesin-like protein KIFC1
TLK1_81	-0.05	0.15	0.713351	2	2	TLK1: Serine/threonine-protein kinase tousled-like 1
SVIL_76	-0.05	0.15	0.711727	3	3	SVIL: Supervillin
MBNL2_43	-0.05	0.15	0.711404	3	2	MBNL2: Muscleblind-like protein 2
NBEA_457	-0.05	0.15	0.711349	2	1	NBEA: Neurobeachin
LRBA_431	-0.05	0.15	0.711349	2	1	LRBA: Lipopolysaccharide-responsive and beige-like anchor protein
ZNF217_772	-0.05	0.15	0.711283	1	1	ZNF217: Zinc finger protein 217
SEC24D_1022	-0.05	0.15	0.710402	1	1	SEC24D: Protein transport protein Sec24D
WDHD1_304	-0.05	0.15	0.709495	2	1	WDHD1: WD repeat and HMG-box DNA-binding protein 1
PLEKHA3_94	-0.05	0.15	0.709452	1	1	PLEKHA3: Pleckstrin homology domain-containing family A member 3
RELB_269	-0.05	0.15	0.709008	1	1	RELB: Transcription factor RelB
ADAR_490	-0.05	0.15	0.708402	1	1	ADAR: Double-stranded RNA-specific adenosine deaminase
DYNC1I2_331	-0.05	0.15	0.707556	2	2	DYNC1I2: Cytoplasmic dynein 1 intermediate chain 2
HAUS3_271	-0.05	0.15	0.707438	1	1	HAUS3: HAUS augmin-like complex subunit 3
LTA4H_147	-0.05	0.15	0.707037	1	1	LTA4H: Leukotriene A-4 hydrolase
RAP1B_141	-0.05	0.15	0.706203	2	1	RAP1B: Ras-related protein Rap-1b
SPART_504	-0.05	0.15	0.70561	1	1	SPART: Spartin
LRRC8D_786	-0.05	0.15	0.705104	1	1	LRRC8D: Volume-regulated anion channel subunit LRRC8D
IPMK_373	-0.05	0.15	0.704401	1	1	IPMK: Inositol polyphosphate multikinase
XRN1_1104	-0.05	0.15	0.704211	1	1	XRN1: 5-3 exoribonuclease 1
RPS6KA6_564	-0.05	0.15	0.703895	1	1	RPS6KA6: Ribosomal protein S6 kinase alpha-6
MAPKAPK5_168	-0.05	0.15	0.703895	1	1	MAPKAPK5: MAP kinase-activated protein kinase 5
RPS6KA1_556	-0.05	0.15	0.703895	1	1	RPS6KA1: Ribosomal protein S6 kinase alpha-1
RPS6KA3_560	-0.05	0.15	0.703895	1	1	RPS6KA3: Ribosomal protein S6 kinase alpha-3
DUS2_116	-0.05	0.15	0.703702	2	2	DUS2: tRNA-dihydrouridine(20) synthase [NAD(P)+]-like
FHL3_10	-0.05	0.15	0.703595	4	2	FHL3: Four and a half LIM domains protein 3
KDM3A_852	-0.05	0.15	0.702587	1	1	KDM3A: Lysine-specific demethylase 3A
TRIM4_87	-0.05	0.15	0.702387	1	1	TRIM4: E3 ubiquitin-protein ligase TRIM4
GRB10_380	-0.05	0.15	0.702178	1	1	GRB10: Growth factor receptor-bound protein 10
BAG1_272	-0.05	0.15	0.702088	1	1	BAG1: BAG family molecular chaperone regulator 1
GPSM2_325	-0.05	0.15	0.701698	2	1	GPSM2: G-protein-signaling modulator 2
BDH1_86	-0.05	0.15	0.701607	2	1	BDH1: D-beta-hydroxybutyrate dehydrogenase, mitochondrial
TMEM209_158	-0.05	0.15	0.701527	2	2	TMEM209: Transmembrane protein 209
ATP5F1C_103	-0.05	0.15	0.701498	2	2	ATP5F1C: ATP synthase subunit gamma, mitochondrial
RIC8A_341	-0.05	0.15	0.701209	1	1	RIC8A: Synembryn-A
VPS18_421	-0.05	0.15	0.700966	2	1	VPS18: Vacuolar protein sorting-associated protein 18 homolog
CFI_67	-0.05	0.15	0.700823	1	1	CFI: Complement factor I
ZNF384_405	-0.05	0.15	0.700343	2	1	ZNF384: Zinc finger protein 384
NUP205_925	-0.05	0.15	0.699999	2	1	NUP205: Nuclear pore complex protein Nup205
MSTO1_411	-0.05	0.15	0.699995	1	1	MSTO1: Protein misato homolog 1
SLFN11_51	-0.05	0.16	0.699273	2	1	SLFN11: Schlafen family member 11
BICC1_648	-0.05	0.16	0.699	2	2	BICC1: Protein bicaudal C homolog 1
EIF4G3_930	-0.05	0.16	0.698903	2	1	EIF4G3: Eukaryotic translation initiation factor 4 gamma 3
EIF4G1_936	-0.05	0.16	0.698903	2	1	EIF4G1: Eukaryotic translation initiation factor 4 gamma 1
POLR3A_742	-0.05	0.16	0.698823	1	1	POLR3A: DNA-directed RNA polymerase III subunit RPC1
GUCY1B1_214	-0.05	0.16	0.698149	1	1	GUCY1B1: Guanylate cyclase soluble subunit beta-1
SNTB2_251	-0.05	0.16	0.697508	2	1	SNTB2: Beta-2-syntrophin
EPB41L3_206	-0.05	0.16	0.697388	1	1	EPB41L3: Band 4.1-like protein 3
EPB41L1_193	-0.05	0.16	0.697388	1	1	EPB41L1: Band 4.1-like protein 1
EPB41_306	-0.05	0.16	0.697388	1	1	EPB41: Protein 4.1
RNF25_360	-0.05	0.16	0.697138	2	2	RNF25: E3 ubiquitin-protein ligase RNF25
MDN1_1400	-0.05	0.16	0.697057	1	1	MDN1: Midasin
ACSL3_504	-0.05	0.16	0.696913	2	2	ACSL3: Fatty acid CoA ligase Acsl3
ATAD1_310	-0.05	0.16	0.696609	1	1	ATAD1: Outer mitochondrial transmembrane helix translocase
ROCK2_804	-0.05	0.16	0.695148	1	1	ROCK2: Rho-associated protein kinase 2
CEP152_1467	-0.05	0.16	0.695003	1	1	CEP152: Centrosomal protein of 152 kDa
FEN1_163	-0.05	0.16	0.694991	5	3	FEN1: Flap endonuclease 1
ZNF512_171	-0.05	0.16	0.694893	3	1	ZNF512: Zinc finger protein 512
EVI5L_342	-0.05	0.16	0.694232	1	1	EVI5L: EVI5-like protein
NSD1_2273	-0.05	0.16	0.693903	3	2	NSD1: Histone-lysine N-methyltransferase, H3 lysine-36 specific
ARNT_62	-0.05	0.16	0.691645	2	2	ARNT: Aryl hydrocarbon receptor nuclear translocator
LENG8_463	-0.05	0.16	0.691301	3	3	LENG8: Leukocyte receptor cluster member 8
LRRC40_438	-0.05	0.16	0.690519	4	2	LRRC40: Leucine-rich repeat-containing protein 40
TRIM56_184	-0.05	0.16	0.688802	1	1	TRIM56: E3 ubiquitin-protein ligase TRIM56
UPF1_531	-0.05	0.16	0.688165	3	2	UPF1: Regulator of nonsense transcripts 1
ZNF687_1209	-0.05	0.16	0.687621	1	1	ZNF687: Zinc finger protein 687
EIF4A1_134	-0.05	0.16	0.687093	8	4	EIF4A1: Eukaryotic initiation factor 4A-I
INTS10_176	-0.05	0.16	0.686399	1	1	INTS10: Integrator complex subunit 10
HNRNPLL_234	-0.05	0.16	0.686266	2	1	HNRNPLL: Heterogeneous nuclear ribonucleoprotein L-like
ZNF451_625	-0.05	0.16	0.685881	2	2	ZNF451: E3 SUMO-protein ligase ZNF451
PLIN3_39	-0.05	0.16	0.685245	9	6	PLIN3: Perilipin-3
SHMT1_389	-0.05	0.16	0.684835	3	2	SHMT1: Serine hydroxymethyltransferase, cytosolic
SLC25A10_240	-0.05	0.16	0.684522	2	2	SLC25A10: Mitochondrial dicarboxylate carrier
DCK_45	-0.05	0.17	0.682724	1	1	DCK: Deoxycytidine kinase
POLR2L_7	-0.05	0.17	0.682655	1	1	POLR2L: DNA-directed RNA polymerases I, II, and III subunit RPABC5
ARID2_1319	-0.05	0.17	0.682359	2	1	ARID2: AT-rich interactive domain-containing protein 2
SLFN5_294	-0.05	0.17	0.681167	1	1	SLFN5: Schlafen family member 5
NR2F6_92	-0.05	0.17	0.680748	2	2	NR2F6: Nuclear receptor subfamily 2 group F member 6
NR2F2_115	-0.05	0.17	0.680748	2	2	NR2F2: COUP transcription factor 2
CALR_137	-0.05	0.17	0.680225	14	12	CALR: Calreticulin
ISCA2_146	-0.05	0.17	0.679936	2	1	ISCA2: Iron-sulfur cluster assembly 2 homolog, mitochondrial
KDM1B_331	-0.05	0.17	0.679898	1	1	KDM1B: Lysine-specific histone demethylase 2
PIAS1_402	-0.05	0.17	0.67989	3	2	PIAS1: E3 SUMO-protein ligase PIAS1
ITPRID2_1051	-0.05	0.17	0.679195	2	2	ITPRID2: Protein ITPRID2
STUB1_244	-0.05	0.17	0.679122	2	1	STUB1: E3 ubiquitin-protein ligase CHIP
JARID2_599	-0.05	0.17	0.678417	1	1	JARID2: Protein Jumonji
HECTD3_744	-0.05	0.17	0.678294	2	2	HECTD3: E3 ubiquitin-protein ligase HECTD3
MTUS1_625	-0.05	0.17	0.677794	3	2	MTUS1: Microtubule-associated tumor suppressor 1
MTRF1_216	-0.05	0.17	0.677571	3	3	MTRF1: Peptide chain release factor 1, mitochondrial
ATF7IP_608	-0.05	0.17	0.677368	2	2	ATF7IP: Activating transcription factor 7-interacting protein 1
NDUFA8_110	-0.05	0.17	0.676351	4	3	NDUFA8: NADH dehydrogenase [ubiquinone] 1 alpha subcomplex subunit 8
TTC3_1168	-0.05	0.17	0.676117	1	1	TTC3: E3 ubiquitin-protein ligase TTC3
ANKHD1_213	-0.05	0.17	0.67603	2	2	ANKHD1: Ankyrin repeat and KH domain-containing protein 1
LONP1_576	-0.05	0.17	0.675279	5	2	LONP1: Lon protease homolog, mitochondrial
GNB1_294	-0.05	0.17	0.67437	1	1	GNB1: Guanine nucleotide-binding protein G(I)/G(S)/G(T) subunit beta-1
FLNB_26	-0.05	0.17	0.673269	1	1	FLNB: Filamin-B
FLNA_53	-0.05	0.17	0.673269	1	1	FLNA: Filamin-A
FLNC_46	-0.05	0.17	0.673269	1	1	FLNC: Filamin-C
ZNG1C_310	-0.05	0.17	0.672855	3	3	ZNG1C: Zinc-regulated GTPase metalloprotein activator 1C
ZNG1A_310	-0.05	0.17	0.672855	3	3	ZNG1A: Zinc-regulated GTPase metalloprotein activator 1A
WDHD1_716	-0.05	0.17	0.672517	1	1	WDHD1: WD repeat and HMG-box DNA-binding protein 1
TMC6_751	-0.05	0.17	0.672388	1	1	TMC6: Transmembrane channel-like protein 6
KIF4A_977	-0.05	0.17	0.672013	5	3	KIF4A: Chromosome-associated kinesin KIF4A
NT5C3A_106	-0.05	0.17	0.671585	2	2	NT5C3A: Cytosolic 5-nucleotidase 3A
XYLT2_206	-0.05	0.17	0.670661	2	1	XYLT2: Xylosyltransferase 2
ARMC6_471	-0.05	0.17	0.669987	1	1	ARMC6: Armadillo repeat-containing protein 6
SLC25A20_136	-0.05	0.17	0.669544	2	1	SLC25A20: Mitochondrial carnitine/acylcarnitine carrier protein
GTF3A_62	-0.05	0.17	0.669409	1	1	GTF3A: Transcription factor IIIA
ZMYM4_1198	-0.05	0.17	0.669035	3	2	ZMYM4: Zinc finger MYM-type protein 4
STAG1_919	-0.05	0.18	0.667565	2	1	STAG1: Cohesin subunit SA-1
STAG2_915	-0.05	0.18	0.667565	2	1	STAG2: Cohesin subunit SA-2
TES_412	-0.05	0.18	0.667368	6	6	TES: Testin
TRMT1L_488	-0.05	0.18	0.66733	1	1	TRMT1L: TRMT1-like protein
NUP160_1124	-0.05	0.18	0.667161	2	1	NUP160: Nuclear pore complex protein Nup160
TWSG1_31	-0.05	0.18	0.666885	1	1	TWSG1: Twisted gastrulation protein homolog 1
CDCA8_273	-0.05	0.18	0.666257	1	1	CDCA8: Borealin
DNAJC7_225	-0.05	0.18	0.66594	3	1	DNAJC7: DnaJ homolog subfamily C member 7
RBMS1_82	-0.05	0.18	0.665682	1	1	RBMS1: RNA-binding motif, single-stranded-interacting protein 1
RBMS2_76	-0.05	0.18	0.665682	1	1	RBMS2: RNA-binding motif, single-stranded-interacting protein 2
RBMS3_81	-0.05	0.18	0.665682	1	1	RBMS3: RNA-binding motif, single-stranded-interacting protein 3
NXF1_373	-0.05	0.18	0.664538	4	2	NXF1: Nuclear RNA export factor 1
ACSL3_573	-0.05	0.18	0.664524	2	2	ACSL3: Fatty acid CoA ligase Acsl3
NCAPG_119	-0.05	0.18	0.664421	1	1	NCAPG: Condensin complex subunit 3
TOP2B_204	-0.05	0.18	0.663238	3	2	TOP2B: DNA topoisomerase 2-beta
PSMD1_633	-0.05	0.18	0.662358	1	1	PSMD1: 26S proteasome non-ATPase regulatory subunit 1
OPTN_472	-0.05	0.18	0.662214	2	2	OPTN: Optineurin
NUMB_160	-0.05	0.18	0.661819	1	1	NUMB: Protein numb homolog
NUMBL_190	-0.05	0.18	0.661819	1	1	NUMBL: Numb-like protein
TET2_332	-0.05	0.18	0.661547	2	1	TET2: Methylcytosine dioxygenase TET2
TAF6_141	-0.05	0.18	0.661076	2	1	TAF6: Transcription initiation factor TFIID subunit 6
TPRA1_296	-0.05	0.18	0.660846	1	1	TPRA1: Transmembrane protein adipocyte-associated 1
PNCK_261	-0.05	0.18	0.658541	1	1	PNCK: Calcium/calmodulin-dependent protein kinase type 1B
COA5_47	-0.05	0.18	0.65849	2	2	COA5: Cytochrome c oxidase assembly factor 5
ZMYM2_376	-0.05	0.18	0.657862	1	1	ZMYM2: Zinc finger MYM-type protein 2
RPS20_36	-0.05	0.18	0.657862	5	2	RPS20: 40S ribosomal protein S20
SBF1_1803	-0.05	0.18	0.657451	1	1	SBF1: Myotubularin-related protein 5
LIMD1_597	-0.05	0.18	0.655381	2	1	LIMD1: LIM domain-containing protein 1
USP47_767	-0.05	0.18	0.655155	1	1	USP47: Ubiquitin carboxyl-terminal hydrolase 47
AKR1A1_200	-0.05	0.18	0.655031	2	2	AKR1A1: Aldo-keto reductase family 1 member A1
PARP1_311	-0.05	0.18	0.654771	4	1	PARP1: Poly [ADP-ribose] polymerase 1
FUBP3_366	-0.05	0.18	0.654642	3	2	FUBP3: Far upstream element-binding protein 3
SSX2IP_40	-0.05	0.18	0.654373	2	2	SSX2IP: Afadin- and alpha-actinin-binding protein
PAPSS2_350	-0.05	0.18	0.653725	3	2	PAPSS2: Bifunctional 3-phosphoadenosine 5-phosphosulfate synthase 2
ACAP2_53	-0.05	0.18	0.653648	1	1	ACAP2: Arf-GAP with coiled-coil, ANK repeat and PH domain-containing protein 2
ATP1B1_213	-0.05	0.19	0.652911	1	1	ATP1B1: Sodium/potassium-transporting ATPase subunit beta-1
HBS1L_469	-0.05	0.19	0.652808	2	1	HBS1L: HBS1-like protein
UBQLN4_29	-0.05	0.19	0.650736	2	2	UBQLN4: Ubiquilin-4
PCNT_2059	-0.05	0.19	0.650455	3	3	PCNT: Pericentrin
GTPBP2_13	-0.05	0.19	0.649987	1	1	GTPBP2: GTP-binding protein 2
KCTD18_21	-0.05	0.19	0.649207	2	1	KCTD18: BTB/POZ domain-containing protein KCTD18
OXSM_415	-0.05	0.19	0.647341	2	2	OXSM: 3-oxoacyl-[acyl-carrier-protein] synthase, mitochondrial
ATXN10_354	-0.05	0.19	0.64612	2	2	ATXN10: Ataxin-10
TC2N_158	-0.05	0.19	0.644009	1	1	TC2N: Tandem C2 domains nuclear protein
SURF2_252	-0.05	0.19	0.64341	3	2	SURF2: Surfeit locus protein 2
RPS6KA2_429	-0.05	0.19	0.642396	1	1	RPS6KA2: Ribosomal protein S6 kinase alpha-2
RPS6KA3_436	-0.05	0.19	0.642396	1	1	RPS6KA3: Ribosomal protein S6 kinase alpha-3
RPS6KA6_440	-0.05	0.19	0.642396	1	1	RPS6KA6: Ribosomal protein S6 kinase alpha-6
TRIP4_171	-0.05	0.19	0.64214	1	1	TRIP4: Activating signal cointegrator 1
MMADHC_261	-0.05	0.19	0.641819	1	1	MMADHC: Cobalamin trafficking protein CblD
SENP6_379	-0.05	0.19	0.641802	2	2	SENP6: Sentrin-specific protease 6
RIN3_35	-0.05	0.19	0.640233	1	1	RIN3: Ras and Rab interactor 3
GTF2B_223	-0.05	0.19	0.639122	2	1	GTF2B: Transcription initiation factor IIB
ZNF76_257	-0.05	0.19	0.639026	2	1	ZNF76: Zinc finger protein 76
BRME1_15	-0.05	0.2	0.636137	1	1	BRME1: Break repair meiotic recombinase recruitment factor 1
WIPI2_334	-0.05	0.2	0.634456	3	2	WIPI2: WD repeat domain phosphoinositide-interacting protein 2
CLTA_218	-0.05	0.2	0.632636	1	1	CLTA: Clathrin light chain A
PSMC3_387	-0.05	0.2	0.631782	3	2	PSMC3: 26S proteasome regulatory subunit 6A
PRRC2C_223	-0.05	0.2	0.631772	5	2	PRRC2C: Protein PRRC2C
PRDM10_249	-0.05	0.2	0.630608	1	1	PRDM10: PR domain zinc finger protein 10
LTN1_1758	-0.05	0.2	0.630553	1	1	LTN1: E3 ubiquitin-protein ligase listerin
FLNA_1723	-0.05	0.2	0.62927	3	1	FLNA: Filamin-A
ZNF280C_714	-0.05	0.2	0.628951	2	2	ZNF280C: Zinc finger protein 280C
TBC1D1_161	-0.05	0.2	0.628944	2	2	TBC1D1: TBC1 domain family member 1
ZC3HAV1_272	-0.05	0.2	0.627804	3	2	ZC3HAV1: Zinc finger CCCH-type antiviral protein 1
ARIH1_276	-0.05	0.2	0.627692	1	1	ARIH1: E3 ubiquitin-protein ligase ARIH1
WDR91_246	-0.05	0.2	0.627655	3	3	WDR91: WD repeat-containing protein 91
NSD3_778	-0.05	0.2	0.62749	1	1	NSD3: Histone-lysine N-methyltransferase NSD3
CNBP_150	-0.05	0.2	0.626699	3	3	CNBP: CCHC-type zinc finger nucleic acid binding protein
CLTC_1102	-0.05	0.2	0.626452	3	1	CLTC: Clathrin heavy chain 1
ACTR2_221	-0.05	0.2	0.626261	2	2	ACTR2: Actin-related protein 2
NBAS_1255	-0.05	0.2	0.625897	3	2	NBAS: NBAS subunit of NRZ tethering complex
CDC37L1_54	-0.05	0.2	0.625352	5	3	CDC37L1: Hsp90 co-chaperone Cdc37-like 1
GDI1_282	-0.05	0.2	0.624368	2	2	GDI1: Rab GDP dissociation inhibitor alpha
TYW1_416	-0.05	0.2	0.624045	3	3	TYW1: S-adenosyl-L-methionine-dependent tRNA 4-demethylwyosine synthase TYW1
TYW1B_352	-0.05	0.2	0.624045	3	3	TYW1B: S-adenosyl-L-methionine-dependent tRNA 4-demethylwyosine synthase TYW1B
TRIP6_460	-0.05	0.21	0.623083	3	1	TRIP6: Thyroid receptor-interacting protein 6
AARSD1_266	-0.05	0.21	0.621961	2	2	AARSD1: Alanyl-tRNA editing protein Aarsd1
NKTR_738	-0.05	0.21	0.621655	2	2	NKTR: NK-tumor recognition protein
CSRP2_61	-0.05	0.21	0.620795	3	1	CSRP2: Cysteine and glycine-rich protein 2
CSRP1_61	-0.05	0.21	0.620795	3	1	CSRP1: Cysteine and glycine-rich protein 1
CKMT1A_62	-0.05	0.21	0.620756	3	3	CKMT1A: Creatine kinase U-type, mitochondrial
RAD1_148	-0.05	0.21	0.620514	2	1	RAD1: Cell cycle checkpoint protein RAD1
TPRN_536	-0.05	0.21	0.62018	3	2	TPRN: Taperin
LAS1L_306	-0.05	0.21	0.619093	3	3	LAS1L: Ribosomal biogenesis protein LAS1L
UBA1_234	-0.05	0.21	0.618968	1	1	UBA1: Ubiquitin-like modifier-activating enzyme 1
HELZ_193	-0.05	0.21	0.617769	1	1	HELZ: Probable helicase with zinc finger domain
IRF1_83	-0.05	0.21	0.616508	3	2	IRF1: Interferon regulatory factor 1
SPATA5_181	-0.05	0.21	0.616031	2	1	SPATA5: Ribosome biogenesis protein SPATA5
PHF6_87	-0.05	0.21	0.615398	2	1	PHF6: PHD finger protein 6
C15orf39_210	-0.05	0.21	0.615343	2	1	C15orf39: Uncharacterized protein C15orf39
PSMD5_412	-0.05	0.21	0.614635	2	1	PSMD5: 26S proteasome non-ATPase regulatory subunit 5
RABEP1_533	-0.05	0.21	0.613955	3	3	RABEP1: Rab GTPase-binding effector protein 1
WNK2_433	-0.05	0.21	0.613745	1	1	WNK2: Serine/threonine-protein kinase WNK2
SORT1_740	-0.05	0.21	0.613303	4	3	SORT1: Sortilin
PLK1_212	-0.05	0.21	0.612677	1	1	PLK1: Serine/threonine-protein kinase PLK1
RPAP1_195	-0.05	0.21	0.612574	3	1	RPAP1: RNA polymerase II-associated protein 1
CAMK2A_115	-0.05	0.21	0.612356	2	1	CAMK2A: Calcium/calmodulin-dependent protein kinase type II subunit alpha
CAMK2A_126	-0.05	0.21	0.612356	2	1	CAMK2A: Calcium/calmodulin-dependent protein kinase type II subunit alpha
CAMK2B_116	-0.05	0.21	0.612356	2	1	CAMK2B: Calcium/calmodulin-dependent protein kinase type II subunit beta
CAMK2B_127	-0.05	0.21	0.612356	2	1	CAMK2B: Calcium/calmodulin-dependent protein kinase type II subunit beta
PEX1_1005	-0.05	0.21	0.612255	1	1	PEX1: Peroxisomal ATPase PEX1
TFPI_250	-0.05	0.21	0.611233	1	1	TFPI: Tissue factor pathway inhibitor
GLRX2_153	-0.05	0.21	0.610936	2	1	GLRX2: Glutaredoxin-2, mitochondrial
DEPTOR_63	-0.05	0.21	0.61063	2	1	DEPTOR: DEP domain-containing mTOR-interacting protein
MTMR6_569	-0.05	0.22	0.608453	2	2	MTMR6: Myotubularin-related protein 6
ACSF3_88	-0.05	0.22	0.607479	1	1	ACSF3: Malonate--CoA ligase ACSF3, mitochondrial
WNT6_294	-0.05	0.22	0.607392	1	1	WNT6: Protein Wnt-6
LRPPRC_721	-0.05	0.22	0.607023	4	2	LRPPRC: Leucine-rich PPR motif-containing protein, mitochondrial
SYNE2_1151	-0.05	0.22	0.606369	3	2	SYNE2: Nesprin-2
ACTMAP_226	-0.05	0.22	0.606148	2	1	ACTMAP: Actin maturation protease
NAB2_481	-0.05	0.22	0.605574	3	2	NAB2: NGFI-A-binding protein 2
SEPHS1_337	-0.05	0.22	0.604254	2	1	SEPHS1: Selenide, water dikinase 1
PPP2R2B_258	-0.05	0.22	0.604056	2	1	PPP2R2B: Serine/threonine-protein phosphatase 2A 55 kDa regulatory subunit B beta isoform
PPP2R2A_262	-0.05	0.22	0.604056	2	1	PPP2R2A: Serine/threonine-protein phosphatase 2A 55 kDa regulatory subunit B alpha isoform
UBR4_1682	-0.05	0.22	0.603584	1	1	UBR4: E3 ubiquitin-protein ligase UBR4
DMPK_217	-0.05	0.22	0.601731	1	1	DMPK: Myotonin-protein kinase
CDC42BPA_223	-0.05	0.22	0.601731	1	1	CDC42BPA: Serine/threonine-protein kinase MRCK alpha
CDC42BPB_222	-0.05	0.22	0.601731	1	1	CDC42BPB: Serine/threonine-protein kinase MRCK beta
MTRF1_200	-0.05	0.22	0.600186	1	1	MTRF1: Peptide chain release factor 1, mitochondrial
SPAG1_552	-0.05	0.22	0.599792	1	1	SPAG1: Sperm-associated antigen 1
HARS1_509	-0.05	0.22	0.598758	1	1	HARS1: Histidine--tRNA ligase, cytoplasmic
C7orf50_107	-0.05	0.22	0.598044	4	2	C7orf50: Uncharacterized protein C7orf50
SLC25A24_330	-0.05	0.22	0.596979	2	2	SLC25A24: Calcium-binding mitochondrial carrier protein SCaMC-1
OTULIN_92	-0.05	0.22	0.59655	3	3	OTULIN: Ubiquitin thioesterase otulin
ZNF148_260	-0.05	0.22	0.596033	2	1	ZNF148: Zinc finger protein 148
MDN1_309	-0.05	0.22	0.595786	1	1	MDN1: Midasin
AHCTF1_354	-0.05	0.23	0.594283	1	1	AHCTF1: Protein ELYS
PAPSS2_43	-0.05	0.23	0.593985	2	1	PAPSS2: Bifunctional 3-phosphoadenosine 5-phosphosulfate synthase 2
PAPSS1_53	-0.05	0.23	0.593985	2	1	PAPSS1: Bifunctional 3-phosphoadenosine 5-phosphosulfate synthase 1
GPRIN1_778	-0.05	0.23	0.593819	4	2	GPRIN1: G protein-regulated inducer of neurite outgrowth 1
EIF2B4_437	-0.05	0.23	0.592668	1	1	EIF2B4: Translation initiation factor eIF-2B subunit delta
EXOSC1_73	-0.05	0.23	0.591545	2	1	EXOSC1: Exosome complex component CSL4
HSPA9_487	-0.05	0.23	0.591239	8	4	HSPA9: Stress-70 protein, mitochondrial
MIS18BP1_686	-0.05	0.23	0.590921	1	1	MIS18BP1: Mis18-binding protein 1
NF1_1711	-0.05	0.23	0.590308	3	3	NF1: Neurofibromin
DYNC1H1_2076	-0.05	0.23	0.590296	2	1	DYNC1H1: Cytoplasmic dynein 1 heavy chain 1
ZNF713_250	-0.05	0.23	0.590245	1	1	ZNF713: Zinc finger protein 713
ANKHD1_873	-0.05	0.23	0.589754	5	4	ANKHD1: Ankyrin repeat and KH domain-containing protein 1
INSR_1335	-0.05	0.23	0.589691	2	2	INSR: Insulin receptor
MDN1_2816	-0.05	0.23	0.589478	1	1	MDN1: Midasin
DDX51_187	-0.05	0.23	0.587471	2	2	DDX51: ATP-dependent RNA helicase DDX51
LLGL1_1059	-0.05	0.23	0.586219	2	1	LLGL1: Lethal(2) giant larvae protein homolog 1
PSAT1_224	-0.05	0.23	0.586037	2	1	PSAT1: Phosphoserine aminotransferase
LPIN3_711	-0.05	0.23	0.584924	2	2	LPIN3: Phosphatidate phosphatase LPIN3
LACTB2_58	-0.05	0.23	0.584373	4	2	LACTB2: Endoribonuclease LACTB2
RSAD1_49	-0.05	0.23	0.584346	3	2	RSAD1: Radical S-adenosyl methionine domain-containing protein 1, mitochondrial
PSMB10_17	-0.05	0.23	0.583776	2	1	PSMB10: Proteasome subunit beta type-10
MCAT_62	-0.05	0.23	0.583677	7	3	MCAT: Malonyl-CoA-acyl carrier protein transacylase, mitochondrial
ANKFY1_34	-0.05	0.23	0.583524	2	2	ANKFY1: Rabankyrin-5
PRRC2A_1821	-0.05	0.23	0.583317	2	1	PRRC2A: Protein PRRC2A
DUS1L_395	-0.05	0.24	0.581021	2	1	DUS1L: tRNA-dihydrouridine(16/17) synthase [NAD(P)(+)]-like
ERAP1_498	-0.05	0.24	0.580819	3	2	ERAP1: Endoplasmic reticulum aminopeptidase 1
VAT1_86	-0.05	0.24	0.579316	2	2	VAT1: Synaptic vesicle membrane protein VAT-1 homolog
PHLDB2_457	-0.05	0.24	0.577842	1	1	PHLDB2: Pleckstrin homology-like domain family B member 2
PLIN3_60	-0.05	0.24	0.577704	4	2	PLIN3: Perilipin-3
KLHL13_601	-0.05	0.24	0.57742	1	1	KLHL13: Kelch-like protein 13
KLHL9_559	-0.05	0.24	0.57742	1	1	KLHL9: Kelch-like protein 9
TCOF1_1012	-0.05	0.24	0.577271	2	1	TCOF1: Treacle protein
NFKB1_61	-0.05	0.24	0.577055	3	2	NFKB1: Nuclear factor NF-kappa-B p105 subunit
FASTKD1_716	-0.05	0.24	0.576942	3	3	FASTKD1: FAST kinase domain-containing protein 1, mitochondrial
TNFAIP2_429	-0.05	0.24	0.576693	1	1	TNFAIP2: Tumor necrosis factor alpha-induced protein 2
PPFIBP1_788	-0.05	0.24	0.576627	3	1	PPFIBP1: Liprin-beta-1
ABHD16A_248	-0.05	0.24	0.573227	1	1	ABHD16A: Phosphatidylserine lipase ABHD16A
DENR_34	-0.05	0.24	0.573174	1	1	DENR: Density-regulated protein
PMPCA_466	-0.05	0.24	0.572196	7	3	PMPCA: Mitochondrial-processing peptidase subunit alpha
BCKDHB_177	-0.05	0.24	0.571553	4	2	BCKDHB: 2-oxoisovalerate dehydrogenase subunit beta, mitochondrial
PMS1_546	-0.05	0.24	0.571552	4	2	PMS1: PMS1 protein homolog 1
INTS4_156	-0.05	0.24	0.571291	1	1	INTS4: Integrator complex subunit 4
ZMYM2_584	-0.05	0.24	0.570763	2	2	ZMYM2: Zinc finger MYM-type protein 2
GTF2H4_41	-0.05	0.24	0.570478	1	1	GTF2H4: General transcription factor IIH subunit 4
DGKZ_265	-0.05	0.24	0.569352	1	1	DGKZ: Diacylglycerol kinase zeta
USP48_557	-0.05	0.25	0.568371	3	2	USP48: Ubiquitin carboxyl-terminal hydrolase 48
PRKDC_1312	-0.05	0.25	0.568074	2	1	PRKDC: DNA-dependent protein kinase catalytic subunit
EIF4A2_135	-0.05	0.25	0.568056	4	2	EIF4A2: Eukaryotic initiation factor 4A-II
LUZP1_138	-0.05	0.25	0.567698	3	2	LUZP1: Leucine zipper protein 1
BLOC1S6_95	-0.05	0.25	0.567697	2	2	BLOC1S6: Biogenesis of lysosome-related organelles complex 1 subunit 6
MARS1_418	-0.05	0.25	0.564827	1	1	MARS1: Methionine--tRNA ligase, cytoplasmic
MORC4_116	-0.05	0.25	0.564684	2	2	MORC4: MORC family CW-type zinc finger protein 4
PPIL4_426	-0.05	0.25	0.564642	5	3	PPIL4: Peptidyl-prolyl cis-trans isomerase-like 4
RNF114_8	-0.05	0.25	0.564383	3	2	RNF114: E3 ubiquitin-protein ligase RNF114
PIP4P1_87	-0.05	0.25	0.564347	2	2	PIP4P1: Type 1 phosphatidylinositol 4,5-bisphosphate 4-phosphatase
CERT1_185	-0.05	0.25	0.563764	2	1	CERT1: Ceramide transfer protein
VPS52_220	-0.05	0.25	0.56374	1	1	VPS52: Vacuolar protein sorting-associated protein 52 homolog
GOLGA2_794	-0.05	0.25	0.562662	4	3	GOLGA2: Golgin subfamily A member 2
SEC24C_910	-0.05	0.25	0.562594	3	2	SEC24C: Protein transport protein Sec24C
ABLIM1_187	-0.05	0.25	0.562246	1	1	ABLIM1: Actin-binding LIM protein 1
MSH6_88	-0.05	0.25	0.561316	3	2	MSH6: DNA mismatch repair protein Msh6
CASP4_337	-0.05	0.25	0.561254	1	1	CASP4: Caspase-4
RBM45_90	-0.05	0.25	0.560913	3	2	RBM45: RNA-binding protein 45
ZNF561_339	-0.05	0.25	0.560568	1	1	ZNF561: Zinc finger protein 561
ZNF562_346	-0.05	0.25	0.560568	1	1	ZNF562: Zinc finger protein 562
MACF1_4581	-0.05	0.25	0.560261	4	2	MACF1: Microtubule-actin cross-linking factor 1, isoforms 1/2/3/4/5
LAP3_313	-0.05	0.25	0.559547	3	3	LAP3: Cytosol aminopeptidase
GART_733	-0.05	0.25	0.558822	3	2	GART: Trifunctional purine biosynthetic protein adenosine-3
GPSM2_614	-0.05	0.25	0.557546	1	1	GPSM2: G-protein-signaling modulator 2
NSD1_615	-0.05	0.26	0.554458	2	1	NSD1: Histone-lysine N-methyltransferase, H3 lysine-36 specific
ZNRF2_236	-0.05	0.26	0.552109	2	1	ZNRF2: E3 ubiquitin-protein ligase ZNRF2
SHROOM3_413	-0.05	0.26	0.552007	2	2	SHROOM3: Protein Shroom3
IKBKB_412	-0.05	0.26	0.551185	2	1	IKBKB: Inhibitor of nuclear factor kappa-B kinase subunit beta
YLPM1_1772	-0.05	0.26	0.551029	8	5	YLPM1: YLP motif-containing protein 1
ACOT4_407	-0.05	0.26	0.55096	1	1	ACOT4: Peroxisomal succinyl-coenzyme A thioesterase
NACC1_178	-0.05	0.26	0.550744	4	2	NACC1: Nucleus accumbens-associated protein 1
MIOS_799	-0.05	0.26	0.550297	5	2	MIOS: GATOR complex protein MIOS
DHCR24_252	-0.05	0.26	0.549892	4	2	DHCR24: Delta(24)-sterol reductase
RBMXL1_338	-0.05	0.26	0.549529	4	1	RBMXL1: RNA binding motif protein, X-linked-like-1
MYO18A_250	-0.05	0.26	0.546804	3	3	MYO18A: Unconventional myosin-XVIIIa
WNT6_342	-0.05	0.26	0.545872	2	1	WNT6: Protein Wnt-6
RABGEF1_157	-0.05	0.26	0.545754	1	1	RABGEF1: Rab5 GDP/GTP exchange factor
NSD1_1312	-0.05	0.26	0.545745	2	2	NSD1: Histone-lysine N-methyltransferase, H3 lysine-36 specific
PDSS2_71	-0.05	0.26	0.545089	4	2	PDSS2: All trans-polyprenyl-diphosphate synthase PDSS2
RIPK1_53	-0.05	0.26	0.544834	3	3	RIPK1: Receptor-interacting serine/threonine-protein kinase 1
RANBP1_99	-0.05	0.26	0.544832	8	3	RANBP1: Ran-specific GTPase-activating protein
PC_376	-0.05	0.26	0.544596	3	2	PC: Pyruvate carboxylase, mitochondrial
PRRC2B_1184	-0.05	0.26	0.544305	3	2	PRRC2B: Protein PRRC2B
MYH14_695	-0.05	0.26	0.544187	2	2	MYH14: Myosin-14
SPG7_525	-0.05	0.27	0.542977	4	1	SPG7: Paraplegin
PFKFB2_28	-0.05	0.27	0.542722	2	2	PFKFB2: 6-phosphofructo-2-kinase/fructose-2,6-bisphosphatase 2
PACSIN2_38	-0.05	0.27	0.542147	5	4	PACSIN2: Protein kinase C and casein kinase substrate in neurons protein 2
PCNT_430	-0.05	0.27	0.541687	4	2	PCNT: Pericentrin
FHL2_153	-0.05	0.27	0.541157	4	3	FHL2: Four and a half LIM domains protein 2
SLC25A28_49	-0.05	0.27	0.540533	2	1	SLC25A28: Mitoferrin-2
ZNF587_366	-0.05	0.27	0.538836	2	2	ZNF587: Zinc finger protein 587
APIP_12	-0.05	0.27	0.538479	2	2	APIP: Methylthioribulose-1-phosphate dehydratase
EXOC6_66	-0.05	0.27	0.537482	1	1	EXOC6: Exocyst complex component 6
VKORC1_43	-0.05	0.27	0.536666	2	1	VKORC1: Vitamin K epoxide reductase complex subunit 1
MTRR_677	-0.05	0.27	0.536289	2	1	MTRR: Methionine synthase reductase
TUBB6_124	-0.05	0.27	0.53588	5	2	TUBB6: Tubulin beta-6 chain
FNDC3B_674	-0.05	0.27	0.533874	1	1	FNDC3B: Fibronectin type III domain-containing protein 3B
RPL10_80	-0.05	0.27	0.533056	6	3	RPL10: 60S ribosomal protein L10
PPP4R1_645	-0.05	0.27	0.53285	3	2	PPP4R1: Serine/threonine-protein phosphatase 4 regulatory subunit 1
MKI67_226	-0.05	0.27	0.532036	3	2	MKI67: Proliferation marker protein Ki-67
CHEK2_231	-0.05	0.27	0.531508	2	1	CHEK2: Serine/threonine-protein kinase Chk2
ACTR8_332	-0.05	0.28	0.530183	2	2	ACTR8: Actin-related protein 8
SOAT1_92	-0.05	0.28	0.527722	5	2	SOAT1: Sterol O-acyltransferase 1
WTAP_90	-0.05	0.28	0.527412	6	4	WTAP: Pre-mRNA-splicing regulator WTAP
TF_350	-0.05	0.28	0.52484	3	2	TF: Serotransferrin
TRIM24_246	-0.05	0.28	0.523845	2	2	TRIM24: Transcription intermediary factor 1-alpha
TRIM33_299	-0.05	0.28	0.523845	2	2	TRIM33: E3 ubiquitin-protein ligase TRIM33
NUMB_176	-0.05	0.28	0.523598	2	1	NUMB: Protein numb homolog
PIK3R3_460	-0.05	0.28	0.521831	1	1	PIK3R3: Phosphatidylinositol 3-kinase regulatory subunit gamma
CHUK_59	-0.05	0.28	0.520898	2	2	CHUK: Inhibitor of nuclear factor kappa-B kinase subunit alpha
METAP1_22	-0.05	0.28	0.520157	4	3	METAP1: Methionine aminopeptidase 1
NECAP2_133	-0.05	0.28	0.518833	2	1	NECAP2: Adaptin ear-binding coat-associated protein 2
RRP12_673	-0.05	0.29	0.51693	4	3	RRP12: RRP12-like protein
TRAFD1_482	-0.05	0.29	0.515113	4	2	TRAFD1: TRAF-type zinc finger domain-containing protein 1
RBM26_25	-0.05	0.29	0.513973	3	1	RBM26: RNA-binding protein 26
DOCK7_193	-0.05	0.29	0.51337	2	1	DOCK7: Dedicator of cytokinesis protein 7
KAT6B_837	-0.05	0.29	0.513058	1	1	KAT6B: Histone acetyltransferase KAT6B
KAT6A_626	-0.05	0.29	0.513058	1	1	KAT6A: Histone acetyltransferase KAT6A
ATP6V1G1_69	-0.05	0.29	0.512457	7	3	ATP6V1G1: V-type proton ATPase subunit G 1
PSMC6_228	-0.05	0.29	0.512234	12	5	PSMC6: 26S proteasome regulatory subunit 10B
GTF2H1_506	-0.05	0.29	0.512113	2	1	GTF2H1: General transcription factor IIH subunit 1
LIMD1_585	-0.05	0.29	0.511502	3	1	LIMD1: LIM domain-containing protein 1
MTF1_129	-0.05	0.29	0.51134	3	2	MTF1: Metal regulatory transcription factor 1
CLCC1_254	-0.05	0.29	0.510546	3	2	CLCC1: Chloride channel CLIC-like protein 1
SSRP1_340	-0.05	0.29	0.50915	3	2	SSRP1: FACT complex subunit SSRP1
PHLDA1_266	-0.05	0.3	0.506337	8	3	PHLDA1: Pleckstrin homology-like domain family A member 1
GRHPR_57	-0.05	0.3	0.504987	2	1	GRHPR: Glyoxylate reductase/hydroxypyruvate reductase
XRN2_296	-0.05	0.3	0.504195	3	2	XRN2: 5-3 exoribonuclease 2
RABEP2_372	-0.05	0.3	0.502958	5	3	RABEP2: Rab GTPase-binding effector protein 2
ZMYM4_467	-0.05	0.3	0.502066	1	1	ZMYM4: Zinc finger MYM-type protein 4
PSMD10_107	-0.05	0.3	0.499935	5	2	PSMD10: 26S proteasome non-ATPase regulatory subunit 10
KDM1B_278	-0.05	0.3	0.499739	2	2	KDM1B: Lysine-specific histone demethylase 2
UACA_125	-0.05	0.3	0.498304	2	1	UACA: Uveal autoantigen with coiled-coil domains and ankyrin repeats
TRIM32_61	-0.05	0.3	0.498189	1	1	TRIM32: E3 ubiquitin-protein ligase TRIM32
RPL5_76	-0.05	0.3	0.497989	5	2	RPL5: 60S ribosomal protein L5
COG3_349	-0.05	0.3	0.497621	3	2	COG3: Conserved oligomeric Golgi complex subunit 3
APRT_140	-0.05	0.3	0.496989	2	2	APRT: Adenine phosphoribosyltransferase
PHRF1_558	-0.05	0.3	0.496397	2	2	PHRF1: PHD and RING finger domain-containing protein 1
CHCHD6_207	-0.05	0.3	0.496358	3	2	CHCHD6: MICOS complex subunit MIC25
ISCU_95	-0.05	0.31	0.495304	5	2	ISCU: Iron-sulfur cluster assembly enzyme ISCU
GNB4_204	-0.05	0.31	0.493111	1	1	GNB4: Guanine nucleotide-binding protein subunit beta-4
CDC42BPG_1179	-0.05	0.31	0.491739	2	1	CDC42BPG: Serine/threonine-protein kinase MRCK gamma
VPS35_699	-0.05	0.31	0.490679	4	3	VPS35: Vacuolar protein sorting-associated protein 35
MTO1_282	-0.05	0.31	0.489932	2	1	MTO1: Protein MTO1 homolog, mitochondrial
MAF1_34	-0.05	0.31	0.489141	2	1	MAF1: Repressor of RNA polymerase III transcription MAF1 homolog
NFATC2IP_232	-0.05	0.31	0.489017	1	1	NFATC2IP: NFATC2-interacting protein
COPG2_296	-0.05	0.31	0.488591	3	1	COPG2: Coatomer subunit gamma-2
AKAP11_1232	-0.05	0.31	0.488095	1	1	AKAP11: A-kinase anchor protein 11
UBXN7_160	-0.05	0.31	0.484218	4	2	UBXN7: UBX domain-containing protein 7
POLR2B_1093	-0.05	0.32	0.483137	5	3	POLR2B: DNA-directed RNA polymerase II subunit RPB2
HNMT_82	-0.05	0.32	0.480388	4	1	HNMT: Histamine N-methyltransferase
SCLY_316	-0.05	0.32	0.480314	4	2	SCLY: Selenocysteine lyase
PCNX3_521	-0.05	0.32	0.479531	3	2	PCNX3: Pecanex-like protein 3
GTF2H1_246	-0.05	0.32	0.47872	3	3	GTF2H1: General transcription factor IIH subunit 1
SEC24C_832	-0.05	0.32	0.478485	2	1	SEC24C: Protein transport protein Sec24C
PPP1R37_451	-0.05	0.32	0.478277	2	2	PPP1R37: Protein phosphatase 1 regulatory subunit 37
NRAS_80	-0.05	0.32	0.477552	1	1	NRAS: GTPase NRas
SIRT7_169	-0.05	0.32	0.47736	1	1	SIRT7: NAD-dependent protein deacetylase sirtuin-7
TPMT_234	-0.05	0.32	0.476239	3	3	TPMT: Thiopurine S-methyltransferase
R3HCC1L_147	-0.05	0.32	0.475662	1	1	R3HCC1L: Coiled-coil domain-containing protein R3HCC1L
EDC4_81	-0.05	0.32	0.4753	3	2	EDC4: Enhancer of mRNA-decapping protein 4
MDH2_93	-0.05	0.33	0.472945	3	2	MDH2: Malate dehydrogenase, mitochondrial
ZNF14_141	-0.05	0.33	0.472082	2	1	ZNF14: Zinc finger protein 14
DYNC1H1_4121	-0.05	0.33	0.469346	2	1	DYNC1H1: Cytoplasmic dynein 1 heavy chain 1
TNPO1_862	-0.05	0.33	0.46848	4	2	TNPO1: Transportin-1
AGPS_214	-0.05	0.33	0.466838	6	3	AGPS: Alkyldihydroxyacetonephosphate synthase, peroxisomal
ANKHD1_1232	-0.05	0.33	0.465237	1	1	ANKHD1: Ankyrin repeat and KH domain-containing protein 1
ANKRD17_1260	-0.05	0.33	0.465237	1	1	ANKRD17: Ankyrin repeat domain-containing protein 17
NUP107_78	-0.05	0.33	0.464015	8	5	NUP107: Nuclear pore complex protein Nup107
SS18_34	-0.05	0.33	0.463814	7	6	SS18: Protein SSXT
TRMT1_621	-0.05	0.33	0.463644	3	2	TRMT1: tRNA (guanine(26)-N(2))-dimethyltransferase
ARFGEF2_76	-0.05	0.34	0.461781	1	1	ARFGEF2: Brefeldin A-inhibited guanine nucleotide-exchange protein 2
DIAPH2_484	-0.05	0.34	0.460992	5	2	DIAPH2: Protein diaphanous homolog 2
PFKFB1_432	-0.05	0.34	0.459932	3	2	PFKFB1: 6-phosphofructo-2-kinase/fructose-2,6-bisphosphatase 1
PFKFB4_430	-0.05	0.34	0.459932	3	2	PFKFB4: 6-phosphofructo-2-kinase/fructose-2,6-bisphosphatase 4
KIF18A_460	-0.05	0.34	0.459759	1	1	KIF18A: Kinesin-like protein KIF18A
CISD3_98	-0.05	0.34	0.458793	3	2	CISD3: CDGSH iron-sulfur domain-containing protein 3, mitochondrial
PYGM_373	-0.05	0.34	0.458639	2	1	PYGM: Glycogen phosphorylase, muscle form
TCEA1_212	-0.05	0.34	0.458488	12	2	TCEA1: Transcription elongation factor A protein 1
TRIM33_150	-0.05	0.34	0.457066	4	2	TRIM33: E3 ubiquitin-protein ligase TRIM33
FAM98C_98	-0.05	0.34	0.452865	1	1	FAM98C: Protein FAM98C
PDS5B_340	-0.05	0.34	0.451875	6	4	PDS5B: Sister chromatid cohesion protein PDS5 homolog B
PDS5A_350	-0.05	0.34	0.451875	6	4	PDS5A: Sister chromatid cohesion protein PDS5 homolog A
TRIP11_1299	-0.05	0.35	0.450314	6	2	TRIP11: Thyroid receptor-interacting protein 11
GFOD1_92	-0.05	0.35	0.45012	1	1	GFOD1: Glucose-fructose oxidoreductase domain-containing protein 1
ATR_763	-0.05	0.35	0.449779	1	1	ATR: Serine/threonine-protein kinase ATR
GSPT1_327	-0.05	0.35	0.449201	6	3	GSPT1: Eukaryotic peptide chain release factor GTP-binding subunit ERF3A
TMPO_518	-0.05	0.35	0.447207	3	2	TMPO: Lamina-associated polypeptide 2, isoform alpha
ELP1_820	-0.05	0.35	0.445234	2	2	ELP1: Elongator complex protein 1
RFC1_118	-0.05	0.35	0.445143	3	2	RFC1: Replication factor C subunit 1
PTBP1_23	-0.05	0.35	0.442569	31	10	PTBP1: Polypyrimidine tract-binding protein 1
ALDH1L2_174	-0.05	0.35	0.442374	2	1	ALDH1L2: Mitochondrial 10-formyltetrahydrofolate dehydrogenase
GPT2_477	-0.05	0.35	0.441963	5	2	GPT2: Alanine aminotransferase 2
GPT_450	-0.05	0.35	0.441963	5	2	GPT: Alanine aminotransferase 1
PMS1_243	-0.05	0.36	0.441047	1	1	PMS1: PMS1 protein homolog 1
ACD_485	-0.05	0.36	0.440544	2	1	ACD: Adrenocortical dysplasia protein homolog
PRDX4_245	-0.05	0.36	0.440192	2	1	PRDX4: Peroxiredoxin-4
RRBP1_933	-0.05	0.36	0.436282	7	5	RRBP1: Ribosome-binding protein 1
NFAT5_566	-0.05	0.36	0.435071	4	3	NFAT5: Nuclear factor of activated T-cells 5
DAPK3_349	-0.05	0.36	0.435044	3	2	DAPK3: Death-associated protein kinase 3
MKI67_643	-0.05	0.36	0.432401	2	2	MKI67: Proliferation marker protein Ki-67
EIF5B_749	-0.05	0.36	0.431849	6	3	EIF5B: Eukaryotic translation initiation factor 5B
ZNF638_1077	-0.05	0.37	0.430832	3	2	ZNF638: Zinc finger protein 638
ZNF516_891	-0.05	0.37	0.430574	1	1	ZNF516: Zinc finger protein 516
SIPA1L3_1011	-0.05	0.37	0.429136	2	1	SIPA1L3: Signal-induced proliferation-associated 1-like protein 3
TTLL7_819	-0.05	0.37	0.429136	2	1	TTLL7: Tubulin polyglutamylase TTLL7
SIPA1L2_995	-0.05	0.37	0.429136	2	1	SIPA1L2: Signal-induced proliferation-associated 1-like protein 2
SIPA1L1_998	-0.05	0.37	0.429136	2	1	SIPA1L1: Signal-induced proliferation-associated 1-like protein 1
MYCBP2_4600	-0.05	0.37	0.428193	2	2	MYCBP2: E3 ubiquitin-protein ligase MYCBP2
SARG_338	-0.05	0.37	0.428144	3	2	SARG: Specifically androgen-regulated gene protein
ISG20L2_168	-0.05	0.37	0.427985	3	3	ISG20L2: Interferon-stimulated 20 kDa exonuclease-like 2
MID1_122	-0.05	0.37	0.42736	2	1	MID1: E3 ubiquitin-protein ligase Midline-1
TMPO_363	-0.05	0.38	0.419005	8	6	TMPO: Lamina-associated polypeptide 2, isoforms beta/gamma
RNF213_2943	-0.05	0.38	0.41853	2	2	RNF213: E3 ubiquitin-protein ligase RNF213
FHL2_214	-0.05	0.38	0.412702	5	3	FHL2: Four and a half LIM domains protein 2
CMSS1_55	-0.05	0.39	0.411504	6	2	CMSS1: Protein CMSS1
IRS2_670	-0.05	0.39	0.409931	10	4	IRS2: Insulin receptor substrate 2
PALS1_39	-0.05	0.39	0.408689	4	3	PALS1: Protein PALS1
TRIOBP_2280	-0.05	0.39	0.407545	2	1	TRIOBP: TRIO and F-actin-binding protein
ZC3H14_688	-0.05	0.39	0.406564	3	2	ZC3H14: Zinc finger CCCH domain-containing protein 14
CTNND1_618	-0.05	0.39	0.406225	8	4	CTNND1: Catenin delta-1
VARS1_663	-0.05	0.39	0.406106	7	3	VARS1: Valine--tRNA ligase
LASP1_32	-0.05	0.39	0.405688	4	2	LASP1: LIM and SH3 domain protein 1
TUFM_127	-0.05	0.4	0.402555	17	3	TUFM: Elongation factor Tu, mitochondrial
DUSP11_70	-0.05	0.4	0.402216	3	2	DUSP11: RNA/RNP complex-1-interacting phosphatase
STAT2_323	-0.05	0.4	0.395484	2	1	STAT2: Signal transducer and activator of transcription 2
CKAP5_1500	-0.05	0.4	0.394683	7	3	CKAP5: Cytoskeleton-associated protein 5
PPP1R1B_72	-0.05	0.41	0.392364	4	3	PPP1R1B: Protein phosphatase 1 regulatory subunit 1B
SEC23IP_604	-0.05	0.41	0.387668	4	2	SEC23IP: SEC23-interacting protein
LYPLA2_56	-0.05	0.41	0.387617	3	1	LYPLA2: Acyl-protein thioesterase 2
DYNC1H1_3389	-0.05	0.41	0.385527	4	2	DYNC1H1: Cytoplasmic dynein 1 heavy chain 1
NEK9_569	-0.05	0.41	0.38531	3	2	NEK9: Serine/threonine-protein kinase Nek9
PCBP2_158	-0.05	0.42	0.382383	2	1	PCBP2: Poly(rC)-binding protein 2
BAZ1B_953	-0.05	0.42	0.381244	4	3	BAZ1B: Tyrosine-protein kinase BAZ1B
ESD_181	-0.05	0.42	0.377586	3	2	ESD: S-formylglutathione hydrolase
XIAP_213	-0.05	0.42	0.376165	4	2	XIAP: E3 ubiquitin-protein ligase XIAP
ANKS1A_211	-0.05	0.43	0.373891	5	3	ANKS1A: Ankyrin repeat and SAM domain-containing protein 1A
TET2_65	-0.05	0.43	0.370711	1	1	TET2: Methylcytosine dioxygenase TET2
ZZEF1_69	-0.05	0.43	0.369658	5	2	ZZEF1: Zinc finger ZZ-type and EF-hand domain-containing protein 1
CTSB_319	-0.05	0.44	0.36627	6	2	CTSB: Cathepsin B
CSNK1A1L_249	-0.05	0.44	0.36457	2	2	CSNK1A1L: Casein kinase I isoform alpha-like
CSNK1A1_249	-0.05	0.44	0.36457	2	2	CSNK1A1: Casein kinase I isoform alpha
ZNF451_133	-0.05	0.44	0.36124	2	1	ZNF451: E3 SUMO-protein ligase ZNF451
RACK1_153	-0.05	0.44	0.360008	5	2	RACK1: Receptor of activated protein C kinase 1
NUDT8_224	-0.05	0.44	0.35994	7	2	NUDT8: Mitochondrial coenzyme A diphosphatase NUDT8
GPHN_284	-0.05	0.45	0.357163	2	1	GPHN: Gephyrin
SRPRA_295	-0.05	0.45	0.356342	3	2	SRPRA: Signal recognition particle receptor subunit alpha
CENPC_800	-0.05	0.45	0.355453	1	1	CENPC: Centromere protein C
L3MBTL2_531	-0.05	0.45	0.353899	1	1	L3MBTL2: Lethal(3)malignant brain tumor-like protein 2
KLF16_129	-0.05	0.45	0.351976	1	1	KLF16: Krueppel-like factor 16
RBBP7_166	-0.05	0.46	0.350009	4	3	RBBP7: Histone-binding protein RBBP7
MPRIP_508	-0.05	0.46	0.346683	4	1	MPRIP: Myosin phosphatase Rho-interacting protein
SEC63_295	-0.05	0.46	0.345151	8	4	SEC63: Translocation protein SEC63 homolog
SKIL_268	-0.05	0.46	0.343826	3	2	SKIL: Ski-like protein
PPP2R1A_294	-0.05	0.46	0.343124	8	3	PPP2R1A: Serine/threonine-protein phosphatase 2A 65 kDa regulatory subunit A alpha isoform
DNM2_424	-0.05	0.47	0.340885	2	2	DNM2: Dynamin-2
ZNF592_201	-0.05	0.47	0.33926	5	3	ZNF592: Zinc finger protein 592
USP24_2160	-0.05	0.47	0.337417	5	3	USP24: Ubiquitin carboxyl-terminal hydrolase 24
OLA1_187	-0.05	0.47	0.335006	6	3	OLA1: Obg-like ATPase 1
TRIAP1_47	-0.05	0.48	0.334183	2	1	TRIAP1: TP53-regulated inhibitor of apoptosis 1
ROCK2_247	-0.05	0.48	0.330627	5	3	ROCK2: Rho-associated protein kinase 2
CTPS1_216	-0.05	0.48	0.330594	2	1	CTPS1: CTP synthase 1
KLHDC8B_39	-0.05	0.48	0.328655	3	2	KLHDC8B: Kelch domain-containing protein 8B
ISCU_69	-0.05	0.49	0.327037	6	2	ISCU: Iron-sulfur cluster assembly enzyme ISCU
EIF3CL_481	-0.05	0.49	0.324389	2	2	EIF3CL: Eukaryotic translation initiation factor 3 subunit C-like protein
MYOF_1425	-0.05	0.49	0.320529	13	5	MYOF: Myoferlin
LBHD1_232	-0.05	0.49	0.320111	1	1	LBHD1: LBH domain-containing protein 1
LRRC40_23	-0.05	0.5	0.319171	5	2	LRRC40: Leucine-rich repeat-containing protein 40
RPS2_222	-0.05	0.5	0.315898	18	9	RPS2: 40S ribosomal protein S2
TOP3B_819	-0.05	0.51	0.310519	2	2	TOP3B: DNA topoisomerase 3-beta-1
SECISBP2_698	-0.05	0.51	0.307035	2	1	SECISBP2: Selenocysteine insertion sequence-binding protein 2
SECISBP2L_743	-0.05	0.51	0.307035	2	1	SECISBP2L: Selenocysteine insertion sequence-binding protein 2-like
TRIM28_124	-0.05	0.51	0.306281	8	3	TRIM28: Transcription intermediary factor 1-beta
UBE2A_88	-0.05	0.51	0.306078	15	3	UBE2A: Ubiquitin-conjugating enzyme E2 A
UBE2B_88	-0.05	0.51	0.306078	15	3	UBE2B: Ubiquitin-conjugating enzyme E2 B
DNTTIP2_116	-0.05	0.52	0.30182	6	2	DNTTIP2: Deoxynucleotidyltransferase terminal-interacting protein 2
TUBB_239	-0.05	0.52	0.301327	61	8	TUBB: Tubulin beta chain
TUBB4B_239	-0.05	0.52	0.301327	61	8	TUBB4B: Tubulin beta-4B chain
TUBB2B_239	-0.05	0.52	0.301327	61	8	TUBB2B: Tubulin beta-2B chain
NAXD_316	-0.05	0.52	0.299741	2	1	NAXD: ATP-dependent (S)-NAD(P)H-hydrate dehydratase
TP53_135	-0.05	0.52	0.299185	6	2	TP53: Cellular tumor antigen p53
AKAP2_205	-0.05	0.53	0.298318	3	1	AKAP2: A-kinase anchor protein 2
TUBA1A_316	-0.05	0.53	0.298272	36	14	TUBA1A: Tubulin alpha-1A chain
TUBA4A_316	-0.05	0.53	0.298272	36	14	TUBA4A: Tubulin alpha-4A chain
AP4E1_1119	-0.05	0.53	0.293875	1	1	AP4E1: AP-4 complex subunit epsilon-1
PHF3_186	-0.05	0.53	0.292456	3	2	PHF3: PHD finger protein 3
ARHGEF11_1047	-0.05	0.55	0.283786	2	1	ARHGEF11: Rho guanine nucleotide exchange factor 11
FN1_2251	-0.05	0.55	0.282752	3	1	FN1: Fibronectin
MPHOSPH10_14	-0.05	0.56	0.277304	1	1	MPHOSPH10: U3 small nucleolar ribonucleoprotein protein MPP10
PSMC6_170	-0.05	0.56	0.273724	10	4	PSMC6: 26S proteasome regulatory subunit 10B
PABPC1_132	-0.05	0.57	0.271211	10	2	PABPC1: Polyadenylate-binding protein 1
TYK2_736	-0.05	0.57	0.268688	4	2	TYK2: Non-receptor tyrosine-protein kinase TYK2
MICAL1_837	-0.05	0.57	0.267131	1	1	MICAL1: [F-actin]-monooxygenase MICAL1
G6PD_446	-0.05	0.58	0.264038	10	2	G6PD: Glucose-6-phosphate 1-dehydrogenase
GIT1_235	-0.05	0.58	0.263013	1	1	GIT1: ARF GTPase-activating protein GIT1
GIT2_235	-0.05	0.58	0.263013	1	1	GIT2: ARF GTPase-activating protein GIT2
GCN1_1527	-0.05	0.59	0.259265	12	5	GCN1: eIF-2-alpha kinase activator GCN1
GFM2_192	-0.05	0.6	0.252405	1	1	GFM2: Ribosome-releasing factor 2, mitochondrial
DDX17_277	-0.05	0.6	0.252218	5	4	DDX17: Probable ATP-dependent RNA helicase DDX17
DDX5_200	-0.05	0.6	0.252218	5	4	DDX5: Probable ATP-dependent RNA helicase DDX5
CTPS2_216	-0.05	0.63	0.232943	1	1	CTPS2: CTP synthase 2
ACSF2_64	-0.05	0.64	0.228024	12	5	ACSF2: Medium-chain acyl-CoA ligase ACSF2, mitochondrial
CASP2_244	-0.05	0.65	0.224825	4	2	CASP2: Caspase-2
RPL24_6	-0.05	0.65	0.222254	23	6	RPL24: 60S ribosomal protein L24
ADI1_70	-0.05	0.66	0.21815	15	7	ADI1: Acireductone dioxygenase
OGT_620	-0.05	0.66	0.216427	7	4	OGT: UDP-N-acetylglucosamine--peptide N-acetylglucosaminyltransferase 110 kDa subunit
RAB14_40	-0.05	0.67	0.212389	13	6	RAB14: Ras-related protein Rab-14
HAUS8_182	-0.05	0.67	0.212007	1	1	HAUS8: HAUS augmin-like complex subunit 8
STIP1_461	-0.05	0.69	0.203059	10	4	STIP1: Stress-induced-phosphoprotein 1
CASP14_132	-0.05	0.7	0.19995	10	2	CASP14: Caspase-14
PEG10_119	-0.05	0.7	0.199699	16	5	PEG10: Retrotransposon-derived protein PEG10
ANK3_1430	-0.05	0.72	0.189261	3	2	ANK3: Ankyrin-3
UGP2_123	-0.05	0.73	0.187116	21	7	UGP2: UTP--glucose-1-phosphate uridylyltransferase
NOTCH3_1392	-0.05	0.74	0.183946	2	1	NOTCH3: Neurogenic locus notch homolog protein 3
ALS2_877	-0.05	0.77	0.170031	1	1	ALS2: Alsin
HNRNPF_267	-0.05	0.78	0.165557	35	6	HNRNPF: Heterogeneous nuclear ribonucleoprotein F
CASP14_186	-0.05	0.79	0.161034	18	5	CASP14: Caspase-14
ORC1_529	-0.05	0.79	0.160957	3	2	ORC1: Origin recognition complex subunit 1
RPRD2_222	-0.05	0.84	0.143111	1	1	RPRD2: Regulation of nuclear pre-mRNA domain-containing protein 2
CPOX_373	-0.05	0.93	0.116484	3	2	CPOX: Oxygen-dependent coproporphyrinogen-III oxidase, mitochondrial
SNU13_30	-0.05	0.95	0.111899	17	4	SNU13: NHP2-like protein 1
PIAS3_468	-0.05	1.04	0.0913512	1	1	PIAS3: E3 SUMO-protein ligase PIAS3
GAREM1_43	-0.05	1.06	0.0873382	1	1	GAREM1: GRB2-associated and regulator of MAPK protein 1
PARP9_190	-0.05	1.14	0.0725861	1	1	PARP9: Protein mono-ADP-ribosyltransferase PARP9
RPS6_12	-0.05	1.21	0.061611	42	7	RPS6: 40S ribosomal protein S6
TXN_73	-0.05	2.13	0.00740235	53	7	TXN: Thioredoxin
SOGA1_939	-0.04	0.01	0.97793	1	1	SOGA1: Protein SOGA1
EPHB3_648	-0.04	0.01	0.977663	1	1	EPHB3: Ephrin type-B receptor 3
ARHGAP21_602	-0.04	0.01	0.97671	1	1	ARHGAP21: Rho GTPase-activating protein 21
EP300_1204	-0.04	0.01	0.970558	1	1	EP300: Histone acetyltransferase p300
NFX1_593	-0.04	0.01	0.967585	1	1	NFX1: Transcriptional repressor NF-X1
GLRX5_67	-0.04	0.01	0.966603	1	1	GLRX5: Glutaredoxin-related protein 5, mitochondrial
SYNE2_923	-0.04	0.02	0.963715	1	1	SYNE2: Nesprin-2
CREB3L4_178	-0.04	0.02	0.9635	1	1	CREB3L4: Cyclic AMP-responsive element-binding protein 3-like protein 4
SRRM2_956	-0.04	0.02	0.9583	2	1	SRRM2: Serine/arginine repetitive matrix protein 2
TNS3_25	-0.04	0.02	0.958064	2	1	TNS3: Tensin-3
IDH1_297	-0.04	0.02	0.956275	3	2	IDH1: Isocitrate dehydrogenase [NADP] cytoplasmic
ERCC6_61	-0.04	0.02	0.955648	1	1	ERCC6: DNA excision repair protein ERCC-6
SNRPD3_41	-0.04	0.02	0.955068	1	1	SNRPD3: Small nuclear ribonucleoprotein Sm D3
MRPL43_70	-0.04	0.02	0.95317	1	1	MRPL43: 39S ribosomal protein L43, mitochondrial
ABHD16A_258	-0.04	0.02	0.950611	1	1	ABHD16A: Phosphatidylserine lipase ABHD16A
NUP205_1855	-0.04	0.03	0.943336	3	1	NUP205: Nuclear pore complex protein Nup205
NOL10_319	-0.04	0.03	0.941119	1	1	NOL10: Nucleolar protein 10
FAM185A_106	-0.04	0.03	0.941072	1	1	FAM185A: Protein FAM185A
ABCF2_411	-0.04	0.03	0.940489	2	2	ABCF2: ATP-binding cassette sub-family F member 2
HEATR5B_1137	-0.04	0.03	0.936762	1	1	HEATR5B: HEAT repeat-containing protein 5B
ARFRP1_163	-0.04	0.03	0.935254	2	2	ARFRP1: ADP-ribosylation factor-related protein 1
ISOC2_84	-0.04	0.03	0.933953	3	1	ISOC2: Isochorismatase domain-containing protein 2
HSF1_153	-0.04	0.03	0.93271	3	3	HSF1: Heat shock factor protein 1
MAGED2_516	-0.04	0.03	0.932069	4	2	MAGED2: Melanoma-associated antigen D2
CRLS1_230	-0.04	0.03	0.930901	1	1	CRLS1: Cardiolipin synthase (CMP-forming)
ZNF585A_96	-0.04	0.03	0.930727	1	1	ZNF585A: Zinc finger protein 585A
SLPI_117	-0.04	0.03	0.928294	2	2	SLPI: Antileukoproteinase
NEURL3_6	-0.04	0.03	0.927058	1	1	NEURL3: E3 ubiquitin-protein ligase NEURL3
RBCK1_308	-0.04	0.03	0.926726	1	1	RBCK1: RanBP-type and C3HC4-type zinc finger-containing protein 1
PC_265	-0.04	0.03	0.925578	4	2	PC: Pyruvate carboxylase, mitochondrial
MTA1_512	-0.04	0.03	0.922878	1	1	MTA1: Metastasis-associated protein MTA1
SKIL_495	-0.04	0.04	0.922129	1	1	SKIL: Ski-like protein
PLAA_208	-0.04	0.04	0.92114	1	1	PLAA: Phospholipase A-2-activating protein
FAM117B_244	-0.04	0.04	0.920922	4	4	FAM117B: Protein FAM117B
GTPBP1_241	-0.04	0.04	0.919578	1	1	GTPBP1: GTP-binding protein 1
LPP_465	-0.04	0.04	0.919141	2	2	LPP: Lipoma-preferred partner
ZNF184_234	-0.04	0.04	0.918092	1	1	ZNF184: Zinc finger protein 184
CEBPB_35	-0.04	0.04	0.916699	4	3	CEBPB: CCAAT/enhancer-binding protein beta
ZBTB43_59	-0.04	0.04	0.91418	1	1	ZBTB43: Zinc finger and BTB domain-containing protein 43
LTBP1_1645	-0.04	0.04	0.914125	1	1	LTBP1: Latent-transforming growth factor beta-binding protein 1
FARP1_665	-0.04	0.04	0.914125	1	1	FARP1: FERM, ARHGEF and pleckstrin domain-containing protein 1
PRKAR2A_330	-0.04	0.04	0.912591	1	1	PRKAR2A: cAMP-dependent protein kinase type II-alpha regulatory subunit
PAPSS1_165	-0.04	0.04	0.9123	2	2	PAPSS1: Bifunctional 3-phosphoadenosine 5-phosphosulfate synthase 1
TIMM10_29	-0.04	0.04	0.908506	3	3	TIMM10: Mitochondrial import inner membrane translocase subunit Tim10
PPP6C_262	-0.04	0.04	0.908321	1	1	PPP6C: Serine/threonine-protein phosphatase 6 catalytic subunit
YEATS2_81	-0.04	0.04	0.908121	1	1	YEATS2: YEATS domain-containing protein 2
TUBGCP3_325	-0.04	0.04	0.908017	1	1	TUBGCP3: Gamma-tubulin complex component 3
GPHN_419	-0.04	0.04	0.905465	1	1	GPHN: Gephyrin
THOC2_1031	-0.04	0.04	0.905329	1	1	THOC2: THO complex subunit 2
RNF14_406	-0.04	0.04	0.904682	1	1	RNF14: E3 ubiquitin-protein ligase RNF14
PKP4_591	-0.04	0.04	0.903677	1	1	PKP4: Plakophilin-4
TMEM79_149	-0.04	0.04	0.902609	1	1	TMEM79: Transmembrane protein 79
COPS6_264	-0.04	0.05	0.900908	1	1	COPS6: COP9 signalosome complex subunit 6
HAAO_23	-0.04	0.05	0.9008	1	1	HAAO: 3-hydroxyanthranilate 3,4-dioxygenase
SETDB1_631	-0.04	0.05	0.900141	1	1	SETDB1: Histone-lysine N-methyltransferase SETDB1
CCDC149_162	-0.04	0.05	0.900132	1	1	CCDC149: Coiled-coil domain-containing protein 149
ARL8B_164	-0.04	0.05	0.896098	1	1	ARL8B: ADP-ribosylation factor-like protein 8B
ARL8A_164	-0.04	0.05	0.896098	1	1	ARL8A: ADP-ribosylation factor-like protein 8A
GLG1_118	-0.04	0.05	0.891322	1	1	GLG1: Golgi apparatus protein 1
NOMO2_788	-0.04	0.05	0.890216	1	1	NOMO2: BOS complex subunit NOMO2
ZNF512B_321	-0.04	0.05	0.889961	1	1	ZNF512B: Zinc finger protein 512B
HGF_177	-0.04	0.05	0.888943	1	1	HGF: Hepatocyte growth factor
CMC1_63	-0.04	0.05	0.888415	1	1	CMC1: COX assembly mitochondrial protein homolog
ATP7A_575	-0.04	0.05	0.888265	1	1	ATP7A: Copper-transporting ATPase 1
DGCR6L_107	-0.04	0.05	0.887265	1	1	DGCR6L: Protein DGCR6L
MICALL1_12	-0.04	0.05	0.887159	1	1	MICALL1: MICAL-like protein 1
ECPAS_1638	-0.04	0.05	0.886196	1	1	ECPAS: Proteasome adapter and scaffold protein ECM29
PXN_523	-0.04	0.05	0.885689	1	1	PXN: Paxillin
RPLP1_61	-0.04	0.05	0.885177	6	3	RPLP1: 60S acidic ribosomal protein P1
BAG4_443	-0.04	0.05	0.882503	1	1	BAG4: BAG family molecular chaperone regulator 4
MCM6_185	-0.04	0.05	0.881873	1	1	MCM6: DNA replication licensing factor MCM6
CENPE_714	-0.04	0.06	0.880828	1	1	CENPE: Centromere-associated protein E
NAV1_1651	-0.04	0.06	0.880793	1	1	NAV1: Neuron navigator 1
DOCK6_1243	-0.04	0.06	0.880503	2	1	DOCK6: Dedicator of cytokinesis protein 6
ADARB1_674	-0.04	0.06	0.879896	1	1	ADARB1: Double-stranded RNA-specific editase 1
SUV39H1_222	-0.04	0.06	0.87988	1	1	SUV39H1: Histone-lysine N-methyltransferase SUV39H1
ZNF823_399	-0.04	0.06	0.879662	1	1	ZNF823: Zinc finger protein 823
AFAP1L2_327	-0.04	0.06	0.879609	1	1	AFAP1L2: Actin filament-associated protein 1-like 2
NPEPPS_537	-0.04	0.06	0.879578	2	2	NPEPPS: Puromycin-sensitive aminopeptidase
SH3BP4_415	-0.04	0.06	0.878181	1	1	SH3BP4: SH3 domain-binding protein 4
AMBRA1_571	-0.04	0.06	0.877136	1	1	AMBRA1: Activating molecule in BECN1-regulated autophagy protein 1
TLK2_606	-0.04	0.06	0.875938	1	1	TLK2: Serine/threonine-protein kinase tousled-like 2
THADA_588	-0.04	0.06	0.875845	1	1	THADA: Thyroid adenoma-associated protein
PCIF1_220	-0.04	0.06	0.875666	1	1	PCIF1: mRNA (2-O-methyladenosine-N(6)-)-methyltransferase
VGLL1_27	-0.04	0.06	0.875556	1	1	VGLL1: Transcription cofactor vestigial-like protein 1
VGLL2_85	-0.04	0.06	0.875556	1	1	VGLL2: Transcription cofactor vestigial-like protein 2
CEP104_101	-0.04	0.06	0.874209	1	1	CEP104: Centrosomal protein of 104 kDa
ZCCHC9_160	-0.04	0.06	0.873425	1	1	ZCCHC9: Zinc finger CCHC domain-containing protein 9
SERPINB1_214	-0.04	0.06	0.873349	1	1	SERPINB1: Leukocyte elastase inhibitor
LY6K_60	-0.04	0.06	0.872835	1	1	LY6K: Lymphocyte antigen 6K
SRSF7_109	-0.04	0.06	0.871903	1	1	SRSF7: Serine/arginine-rich splicing factor 7
ATP13A5_336	-0.04	0.06	0.870712	1	1	ATP13A5: Probable cation-transporting ATPase 13A5
GART_93	-0.04	0.06	0.869737	3	1	GART: Trifunctional purine biosynthetic protein adenosine-3
CLP1_231	-0.04	0.06	0.868881	1	1	CLP1: Polyribonucleotide 5-hydroxyl-kinase Clp1
PFKP_343	-0.04	0.06	0.868304	2	2	PFKP: ATP-dependent 6-phosphofructokinase, platelet type
RAB3GAP1_511	-0.04	0.06	0.868102	1	1	RAB3GAP1: Rab3 GTPase-activating protein catalytic subunit
CREBBP_398	-0.04	0.06	0.867934	1	1	CREBBP: CREB-binding protein
STK39_82	-0.04	0.06	0.867614	2	2	STK39: STE20/SPS1-related proline-alanine-rich protein kinase
CGRRF1_295	-0.04	0.06	0.866862	1	1	CGRRF1: Cell growth regulator with RING finger domain protein 1
AGRN_202	-0.04	0.06	0.866677	2	1	AGRN: Agrin
POR_228	-0.04	0.06	0.866034	1	1	POR: NADPH--cytochrome P450 reductase
RNPC3_110	-0.04	0.06	0.865944	1	1	RNPC3: RNA-binding region-containing protein 3
STIL_752	-0.04	0.06	0.865461	1	1	STIL: SCL-interrupting locus protein
KANK1_1223	-0.04	0.06	0.865329	1	1	KANK1: KN motif and ankyrin repeat domain-containing protein 1
DBN1_613	-0.04	0.06	0.864833	1	1	DBN1: Drebrin
ETV3_5	-0.04	0.06	0.862981	1	1	ETV3: ETS translocation variant 3
MORC2_269	-0.04	0.06	0.862387	1	1	MORC2: ATPase MORC2
IKZF5_409	-0.04	0.06	0.86159	1	1	IKZF5: Zinc finger protein Pegasus
NUDT19_280	-0.04	0.06	0.861146	1	1	NUDT19: Acyl-coenzyme A diphosphatase NUDT19
EED_78	-0.04	0.07	0.860588	1	1	EED: Polycomb protein EED
FLII_1169	-0.04	0.07	0.859986	2	1	FLII: Protein flightless-1 homolog
SQSTM1_27	-0.04	0.07	0.85989	1	1	SQSTM1: Sequestosome-1
TMCO4_537	-0.04	0.07	0.859399	2	2	TMCO4: Transmembrane and coiled-coil domain-containing protein 4
NOC2L_585	-0.04	0.07	0.859361	3	1	NOC2L: Nucleolar complex protein 2 homolog
MSH6_1032	-0.04	0.07	0.859347	1	1	MSH6: DNA mismatch repair protein Msh6
MACF1_443	-0.04	0.07	0.85878	1	1	MACF1: Microtubule-actin cross-linking factor 1, isoforms 1/2/3/4/5
IL17RA_185	-0.04	0.07	0.858069	1	1	IL17RA: Interleukin-17 receptor A
RAPGEF1_817	-0.04	0.07	0.857269	1	1	RAPGEF1: Rap guanine nucleotide exchange factor 1
RAB17_84	-0.04	0.07	0.856701	1	1	RAB17: Ras-related protein Rab-17
LRP1_3620	-0.04	0.07	0.856043	1	1	LRP1: Prolow-density lipoprotein receptor-related protein 1
TOP2A_733	-0.04	0.07	0.854586	1	1	TOP2A: DNA topoisomerase 2-alpha
TOP2B_754	-0.04	0.07	0.854586	1	1	TOP2B: DNA topoisomerase 2-beta
CASP2_436	-0.04	0.07	0.854354	1	1	CASP2: Caspase-2
CAT_232	-0.04	0.07	0.854089	1	1	CAT: Catalase
RAB27A_188	-0.04	0.07	0.853002	1	1	RAB27A: Ras-related protein Rab-27A
PRR11_161	-0.04	0.07	0.852791	2	1	PRR11: Proline-rich protein 11
TIMM9_32	-0.04	0.07	0.852167	1	1	TIMM9: Mitochondrial import inner membrane translocase subunit Tim9
ALKBH4_204	-0.04	0.07	0.852161	1	1	ALKBH4: Alpha-ketoglutarate-dependent dioxygenase alkB homolog 4
ZMYM6_515	-0.04	0.07	0.851286	1	1	ZMYM6: Zinc finger MYM-type protein 6
HPS3_944	-0.04	0.07	0.849925	1	1	HPS3: BLOC-2 complex member HPS3
DCAF5_503	-0.04	0.07	0.849558	1	1	DCAF5: DDB1- and CUL4-associated factor 5
GLRX2_77	-0.04	0.07	0.849181	2	2	GLRX2: Glutaredoxin-2, mitochondrial
TTC27_749	-0.04	0.07	0.848944	2	1	TTC27: Tetratricopeptide repeat protein 27
ARID2_1244	-0.04	0.07	0.848455	1	1	ARID2: AT-rich interactive domain-containing protein 2
ATP1A1_463	-0.04	0.07	0.84838	1	1	ATP1A1: Sodium/potassium-transporting ATPase subunit alpha-1
SLX4_519	-0.04	0.07	0.848016	1	1	SLX4: Structure-specific endonuclease subunit SLX4
DHTKD1_383	-0.04	0.07	0.847542	3	2	DHTKD1: 2-oxoadipate dehydrogenase complex component E1
CAPNS1_190	-0.04	0.07	0.846749	12	5	CAPNS1: Calpain small subunit 1
ACAP2_407	-0.04	0.07	0.846732	2	1	ACAP2: Arf-GAP with coiled-coil, ANK repeat and PH domain-containing protein 2
CHSY1_48	-0.04	0.07	0.846639	1	1	CHSY1: Chondroitin sulfate synthase 1
DENND4A_1579	-0.04	0.07	0.845918	1	1	DENND4A: C-myc promoter-binding protein
ICE1_1254	-0.04	0.07	0.845651	1	1	ICE1: Little elongation complex subunit 1
COMMD3-BMI1_374	-0.04	0.07	0.84422	1	1	COMMD3-BMI1: COMMD3-BMI1 readthrough
XPO5_736	-0.04	0.07	0.843384	1	1	XPO5: Exportin-5
CLTC_491	-0.04	0.07	0.843148	2	2	CLTC: Clathrin heavy chain 1
TCEA3_310	-0.04	0.07	0.842137	1	1	TCEA3: Transcription elongation factor A protein 3
RNF34_137	-0.04	0.07	0.841924	1	1	RNF34: E3 ubiquitin-protein ligase RNF34
FPGT_531	-0.04	0.07	0.841874	1	1	FPGT: Fucose-1-phosphate guanylyltransferase
OAS3_574	-0.04	0.07	0.841594	1	1	OAS3: 2-5-oligoadenylate synthase 3
GGT6_232	-0.04	0.08	0.840679	1	1	GGT6: Glutathione hydrolase 6
SIRT5_303	-0.04	0.08	0.840553	2	1	SIRT5: NAD-dependent protein deacylase sirtuin-5, mitochondrial
FLNA_478	-0.04	0.08	0.83926	3	1	FLNA: Filamin-A
WNT6_55	-0.04	0.08	0.839105	1	1	WNT6: Protein Wnt-6
CASP2_103	-0.04	0.08	0.838526	1	1	CASP2: Caspase-2
CTSC_355	-0.04	0.08	0.837943	1	1	CTSC: Dipeptidyl peptidase 1
SFMBT1_142	-0.04	0.08	0.837545	2	1	SFMBT1: Scm-like with four MBT domains protein 1
PLOD2_494	-0.04	0.08	0.836921	3	2	PLOD2: Procollagen-lysine,2-oxoglutarate 5-dioxygenase 2
ALDH3B2_347	-0.04	0.08	0.836303	1	1	ALDH3B2: Aldehyde dehydrogenase family 3 member B2
CTSB_108	-0.04	0.08	0.835899	2	2	CTSB: Cathepsin B
DRG2_241	-0.04	0.08	0.835089	1	1	DRG2: Developmentally-regulated GTP-binding protein 2
SURF2_38	-0.04	0.08	0.834418	1	1	SURF2: Surfeit locus protein 2
SH3GLB2_267	-0.04	0.08	0.834334	1	1	SH3GLB2: Endophilin-B2
ZFAT_702	-0.04	0.08	0.833834	1	1	ZFAT: Zinc finger protein ZFAT
RUSC2_725	-0.04	0.08	0.833691	1	1	RUSC2: AP-4 complex accessory subunit RUSC2
SLFN11_283	-0.04	0.08	0.833655	1	1	SLFN11: Schlafen family member 11
ARHGAP29_793	-0.04	0.08	0.833569	1	1	ARHGAP29: Rho GTPase-activating protein 29
PFKM_631	-0.04	0.08	0.833422	2	2	PFKM: ATP-dependent 6-phosphofructokinase, muscle type
NOTCH3_146	-0.04	0.08	0.83206	1	1	NOTCH3: Neurogenic locus notch homolog protein 3
MT1G_27	-0.04	0.08	0.831988	2	2	MT1G: Metallothionein-1G
MT1X_26	-0.04	0.08	0.831988	2	2	MT1X: Metallothionein-1X
MT1HL1_26	-0.04	0.08	0.831988	2	2	MT1HL1: Metallothionein 1H-like protein 1
MT1M_26	-0.04	0.08	0.831988	2	2	MT1M: Metallothionein-1M
MT3_27	-0.04	0.08	0.831988	2	2	MT3: Metallothionein-3
MT1B_26	-0.04	0.08	0.831988	2	2	MT1B: Metallothionein-1B
MT1E_26	-0.04	0.08	0.831988	2	2	MT1E: Metallothionein-1E
MT2A_26	-0.04	0.08	0.831988	2	2	MT2A: Metallothionein-2
MT1H_26	-0.04	0.08	0.831988	2	2	MT1H: Metallothionein-1H
MT1A_26	-0.04	0.08	0.831988	2	2	MT1A: Metallothionein-1A
MT1F_26	-0.04	0.08	0.831988	2	2	MT1F: Metallothionein-1F
FOCAD_55	-0.04	0.08	0.831639	1	1	FOCAD: Focadhesin
NHSL1_524	-0.04	0.08	0.829158	1	1	NHSL1: NHS-like protein 1
SBDS_31	-0.04	0.08	0.828917	2	2	SBDS: Ribosome maturation protein SBDS
NOSIP_250	-0.04	0.08	0.828757	1	1	NOSIP: Nitric oxide synthase-interacting protein
RNF213_3554	-0.04	0.08	0.827965	1	1	RNF213: E3 ubiquitin-protein ligase RNF213
TOR1A_50	-0.04	0.08	0.827802	2	2	TOR1A: Torsin-1A
CASP14_81	-0.04	0.08	0.827713	3	3	CASP14: Caspase-14
DNMT1_762	-0.04	0.08	0.827641	1	1	DNMT1: DNA (cytosine-5)-methyltransferase 1
MICAL2_84	-0.04	0.08	0.827458	1	1	MICAL2: [F-actin]-monooxygenase MICAL2
LSS_567	-0.04	0.08	0.827245	1	1	LSS: Lanosterol synthase
CBLL1_145	-0.04	0.08	0.826553	2	1	CBLL1: E3 ubiquitin-protein ligase Hakai
MAEA_317	-0.04	0.08	0.826097	1	1	MAEA: E3 ubiquitin-protein transferase MAEA
ITPR2_1879	-0.04	0.08	0.825914	2	1	ITPR2: Inositol 1,4,5-trisphosphate receptor type 2
PIK3CA_971	-0.04	0.08	0.824847	1	1	PIK3CA: Phosphatidylinositol 4,5-bisphosphate 3-kinase catalytic subunit alpha isoform
SREBF1_656	-0.04	0.08	0.824568	1	1	SREBF1: Sterol regulatory element-binding protein 1
PWP1_400	-0.04	0.08	0.824416	1	1	PWP1: Periodic tryptophan protein 1 homolog
CD2AP_595	-0.04	0.08	0.824094	1	1	CD2AP: CD2-associated protein
PLEKHA2_253	-0.04	0.08	0.823804	1	1	PLEKHA2: Pleckstrin homology domain-containing family A member 2
C9orf85_45	-0.04	0.08	0.823583	2	1	C9orf85: Uncharacterized protein C9orf85
ITPR2_1397	-0.04	0.08	0.823001	1	1	ITPR2: Inositol 1,4,5-trisphosphate receptor type 2
ITPR1_1406	-0.04	0.08	0.823001	1	1	ITPR1: Inositol 1,4,5-trisphosphate receptor type 1
ZNF770_15	-0.04	0.09	0.821835	2	2	ZNF770: Zinc finger protein 770
HERC4_384	-0.04	0.09	0.821347	2	1	HERC4: Probable E3 ubiquitin-protein ligase HERC4
CAMK2D_273	-0.04	0.09	0.821192	3	2	CAMK2D: Calcium/calmodulin-dependent protein kinase type II subunit delta
CHAF1A_207	-0.04	0.09	0.820904	1	1	CHAF1A: Chromatin assembly factor 1 subunit A
BMAL1_403	-0.04	0.09	0.820801	2	2	BMAL1: Basic helix-loop-helix ARNT-like protein 1
CRACDL_579	-0.04	0.09	0.820629	1	1	CRACDL: CRACD-like protein
TSC2_52	-0.04	0.09	0.818143	2	2	TSC2: Tuberin
RAD54L2_471	-0.04	0.09	0.81773	2	2	RAD54L2: Helicase ARIP4
BMPR2_910	-0.04	0.09	0.81768	2	1	BMPR2: Bone morphogenetic protein receptor type-2
MAP3K5_918	-0.04	0.09	0.816745	1	1	MAP3K5: Mitogen-activated protein kinase kinase kinase 5
SOS1_350	-0.04	0.09	0.81609	1	1	SOS1: Son of sevenless homolog 1
RTN4IP1_236	-0.04	0.09	0.815919	1	1	RTN4IP1: Reticulon-4-interacting protein 1, mitochondrial
FASTK_429	-0.04	0.09	0.815664	3	1	FASTK: Fas-activated serine/threonine kinase
SEC24D_853	-0.04	0.09	0.815032	1	1	SEC24D: Protein transport protein Sec24D
ZFAND5_33	-0.04	0.09	0.814978	1	1	ZFAND5: AN1-type zinc finger protein 5
ZFAND6_33	-0.04	0.09	0.814978	1	1	ZFAND6: AN1-type zinc finger protein 6
KANK2_103	-0.04	0.09	0.814493	1	1	KANK2: KN motif and ankyrin repeat domain-containing protein 2
PHF5A_75	-0.04	0.09	0.813748	2	2	PHF5A: PHD finger-like domain-containing protein 5A
BRIP1_350	-0.04	0.09	0.813355	1	1	BRIP1: Fanconi anemia group J protein
VRK2_194	-0.04	0.09	0.813128	2	2	VRK2: Serine/threonine-protein kinase VRK2
CLTC_909	-0.04	0.09	0.812923	1	1	CLTC: Clathrin heavy chain 1
AFF4_315	-0.04	0.09	0.812735	2	2	AFF4: AF4/FMR2 family member 4
ZNF607_84	-0.04	0.09	0.812655	1	1	ZNF607: Zinc finger protein 607
GOLGA1_450	-0.04	0.09	0.812199	1	1	GOLGA1: Golgin subfamily A member 1
TTC22_163	-0.04	0.09	0.811548	1	1	TTC22: Tetratricopeptide repeat protein 22
RCC2_209	-0.04	0.09	0.811269	1	1	RCC2: Protein RCC2
DCAF6_513	-0.04	0.09	0.810873	1	1	DCAF6: DDB1- and CUL4-associated factor 6
ANK2_406	-0.04	0.09	0.81068	1	1	ANK2: Ankyrin-2
ANK3_408	-0.04	0.09	0.81068	1	1	ANK3: Ankyrin-3
ANK1_379	-0.04	0.09	0.81068	1	1	ANK1: Ankyrin-1
URGCP_629	-0.04	0.09	0.809495	1	1	URGCP: Up-regulator of cell proliferation
UBXN6_210	-0.04	0.09	0.809258	2	1	UBXN6: UBX domain-containing protein 6
CRIM1_572	-0.04	0.09	0.809091	1	1	CRIM1: Cysteine-rich motor neuron 1 protein
PCK2_151	-0.04	0.09	0.808889	7	4	PCK2: Phosphoenolpyruvate carboxykinase [GTP], mitochondrial
KDM3B_1053	-0.04	0.09	0.808827	1	1	KDM3B: Lysine-specific demethylase 3B
RLF_1518	-0.04	0.09	0.808381	1	1	RLF: Zinc finger protein Rlf
POLR3A_169	-0.04	0.09	0.808381	1	1	POLR3A: DNA-directed RNA polymerase III subunit RPC1
SCYL3_327	-0.04	0.09	0.807766	1	1	SCYL3: Protein-associating with the carboxyl-terminal domain of ezrin
POLRMT_174	-0.04	0.09	0.807318	3	2	POLRMT: DNA-directed RNA polymerase, mitochondrial
RICTOR_987	-0.04	0.09	0.807232	1	1	RICTOR: Rapamycin-insensitive companion of mTOR
BOLA2_31	-0.04	0.09	0.806916	2	1	BOLA2: BolA-like protein 2
MICALL2_215	-0.04	0.09	0.805964	2	2	MICALL2: MICAL-like protein 2
IMP3_98	-0.04	0.09	0.805831	1	1	IMP3: U3 small nucleolar ribonucleoprotein protein IMP3
DCAF1_1070	-0.04	0.09	0.805392	2	2	DCAF1: DDB1- and CUL4-associated factor 1
PARP4_1047	-0.04	0.09	0.805011	1	1	PARP4: Protein mono-ADP-ribosyltransferase PARP4
KDSR_245	-0.04	0.09	0.804791	1	1	KDSR: 3-ketodihydrosphingosine reductase
PHACTR2_400	-0.04	0.09	0.804644	1	1	PHACTR2: Phosphatase and actin regulator 2
CENPF_515	-0.04	0.09	0.804012	2	2	CENPF: Centromere protein F
DDX49_32	-0.04	0.09	0.803874	2	2	DDX49: Probable ATP-dependent RNA helicase DDX49
DOCK7_358	-0.04	0.09	0.803593	3	1	DOCK7: Dedicator of cytokinesis protein 7
TCP11L2_451	-0.04	0.1	0.802627	1	1	TCP11L2: T-complex protein 11-like protein 2
CHD4_1827	-0.04	0.1	0.80248	1	1	CHD4: Chromodomain-helicase-DNA-binding protein 4
BABAM2_34	-0.04	0.1	0.802396	3	2	BABAM2: BRISC and BRCA1-A complex member 2
SHPRH_826	-0.04	0.1	0.801484	2	2	SHPRH: E3 ubiquitin-protein ligase SHPRH
ZBTB21_932	-0.04	0.1	0.801391	1	1	ZBTB21: Zinc finger and BTB domain-containing protein 21
LENG9_316	-0.04	0.1	0.800907	1	1	LENG9: Leukocyte receptor cluster member 9
CLTC_934	-0.04	0.1	0.800209	2	1	CLTC: Clathrin heavy chain 1
ZMYM2_536	-0.04	0.1	0.800187	1	1	ZMYM2: Zinc finger MYM-type protein 2
TXNRD1_339	-0.04	0.1	0.79957	1	1	TXNRD1: Thioredoxin reductase 1, cytoplasmic
PLEKHA7_542	-0.04	0.1	0.798796	1	1	PLEKHA7: Pleckstrin homology domain-containing family A member 7
VPS13A_1626	-0.04	0.1	0.797791	1	1	VPS13A: Intermembrane lipid transfer protein VPS13A
ANKRD26_332	-0.04	0.1	0.796396	2	1	ANKRD26: Ankyrin repeat domain-containing protein 26
TLE2_499	-0.04	0.1	0.796269	1	1	TLE2: Transducin-like enhancer protein 2
MYH14_954	-0.04	0.1	0.796187	2	1	MYH14: Myosin-14
ZFR_333	-0.04	0.1	0.795841	1	1	ZFR: Zinc finger RNA-binding protein
ZNF737_147	-0.04	0.1	0.795123	1	1	ZNF737: Zinc finger protein 737
ZNF493_28	-0.04	0.1	0.795123	1	1	ZNF493: Zinc finger protein 493
ZNF492_115	-0.04	0.1	0.795123	1	1	ZNF492: Zinc finger protein 492
ZNF273_180	-0.04	0.1	0.795123	1	1	ZNF273: Zinc finger protein 273
ZNF724_147	-0.04	0.1	0.795123	1	1	ZNF724: Zinc finger protein 724
ZNF85_148	-0.04	0.1	0.795123	1	1	ZNF85: Zinc finger protein 85
ZNF730_147	-0.04	0.1	0.795123	1	1	ZNF730: Putative zinc finger protein 730
ZNF680_156	-0.04	0.1	0.795123	1	1	ZNF680: Zinc finger protein 680
ZNF92_147	-0.04	0.1	0.795123	1	1	ZNF92: Zinc finger protein 92
EPHB1_373	-0.04	0.1	0.793799	1	1	EPHB1: Ephrin type-B receptor 1
EPHB3_392	-0.04	0.1	0.793799	1	1	EPHB3: Ephrin type-B receptor 3
PLSCR1_254	-0.04	0.1	0.793061	1	1	PLSCR1: Phospholipid scramblase 1
CASP1_136	-0.04	0.1	0.792589	1	1	CASP1: Caspase-1
TSC2_414	-0.04	0.1	0.792194	1	1	TSC2: Tuberin
EPHB4_630	-0.04	0.1	0.791596	1	1	EPHB4: Ephrin type-B receptor 4
SLC44A2_74	-0.04	0.1	0.791448	1	1	SLC44A2: Choline transporter-like protein 2
TARS1_343	-0.04	0.1	0.789586	2	2	TARS1: Threonine--tRNA ligase 1, cytoplasmic
AGRN_1822	-0.04	0.1	0.788778	1	1	AGRN: Agrin
EIF2B3_300	-0.04	0.1	0.788697	2	2	EIF2B3: Translation initiation factor eIF-2B subunit gamma
RAB11FIP4_278	-0.04	0.1	0.788472	2	1	RAB11FIP4: Rab11 family-interacting protein 4
IARS1_350	-0.04	0.1	0.788308	2	2	IARS1: Isoleucine--tRNA ligase, cytoplasmic
SPTBN1_964	-0.04	0.1	0.787879	2	1	SPTBN1: Spectrin beta chain, non-erythrocytic 1
TAOK2_623	-0.04	0.1	0.787405	1	1	TAOK2: Serine/threonine-protein kinase TAO2
VARS1_381	-0.04	0.1	0.787023	3	3	VARS1: Valine--tRNA ligase
FOXK1_665	-0.04	0.1	0.786852	3	2	FOXK1: Forkhead box protein K1
TMEM131_1747	-0.04	0.1	0.786818	1	1	TMEM131: Transmembrane protein 131
ACAA2_92	-0.04	0.1	0.786195	9	2	ACAA2: 3-ketoacyl-CoA thiolase, mitochondrial
ZNF513_339	-0.04	0.1	0.786024	1	1	ZNF513: Zinc finger protein 513
GTPBP4_336	-0.04	0.1	0.785663	1	1	GTPBP4: GTP-binding protein 4
SCRIB_1082	-0.04	0.1	0.785298	1	1	SCRIB: Protein scribble homolog
ZNF212_287	-0.04	0.1	0.785248	1	1	ZNF212: Zinc finger protein 212
ATR_1983	-0.04	0.11	0.784982	1	1	ATR: Serine/threonine-protein kinase ATR
USP28_203	-0.04	0.11	0.784891	2	2	USP28: Ubiquitin carboxyl-terminal hydrolase 28
CDC23_442	-0.04	0.11	0.784783	1	1	CDC23: Cell division cycle protein 23 homolog
DDX31_286	-0.04	0.11	0.784686	1	1	DDX31: Probable ATP-dependent RNA helicase DDX31
AGFG2_47	-0.04	0.11	0.784364	1	1	AGFG2: Arf-GAP domain and FG repeat-containing protein 2
NUP62_475	-0.04	0.11	0.784136	5	3	NUP62: Nuclear pore glycoprotein p62
BOD1L1_2164	-0.04	0.11	0.783845	2	1	BOD1L1: Biorientation of chromosomes in cell division protein 1-like 1
GOLGB1_1941	-0.04	0.11	0.78378	2	2	GOLGB1: Golgin subfamily B member 1
EXOSC6_248	-0.04	0.11	0.782588	1	1	EXOSC6: Exosome complex component MTR3
CLCN2_744	-0.04	0.11	0.782479	1	1	CLCN2: Chloride channel protein 2
PLEKHA2_11	-0.04	0.11	0.782185	1	1	PLEKHA2: Pleckstrin homology domain-containing family A member 2
PTPN3_498	-0.04	0.11	0.782103	1	1	PTPN3: Tyrosine-protein phosphatase non-receptor type 3
DHX33_319	-0.04	0.11	0.782058	1	1	DHX33: ATP-dependent RNA helicase DHX33
EPS8L2_670	-0.04	0.11	0.781863	2	2	EPS8L2: Epidermal growth factor receptor kinase substrate 8-like protein 2
EDRF1_918	-0.04	0.11	0.780866	1	1	EDRF1: Erythroid differentiation-related factor 1
EP300_1789	-0.04	0.11	0.780633	1	1	EP300: Histone acetyltransferase p300
CREBBP_1826	-0.04	0.11	0.780633	1	1	CREBBP: CREB-binding protein
C15orf39_483	-0.04	0.11	0.779932	1	1	C15orf39: Uncharacterized protein C15orf39
RECQL_414	-0.04	0.11	0.779566	1	1	RECQL: ATP-dependent DNA helicase Q1
LETMD1_307	-0.04	0.11	0.779525	1	1	LETMD1: LETM1 domain-containing protein 1
NBPF19_589	-0.04	0.11	0.779006	1	1	NBPF19: Neuroblastoma breakpoint family member 19
NBPF1_1057	-0.04	0.11	0.779006	1	1	NBPF1: Neuroblastoma breakpoint family member 1
NBPF12_1131	-0.04	0.11	0.779006	1	1	NBPF12: Neuroblastoma breakpoint family member 12
NBPF10_860	-0.04	0.11	0.779006	1	1	NBPF10: Neuroblastoma breakpoint family member 10
NBPF9_1029	-0.04	0.11	0.779006	1	1	NBPF9: Neuroblastoma breakpoint family member 9
ZNF268_813	-0.04	0.11	0.778771	1	1	ZNF268: Zinc finger protein 268
RBAK_684	-0.04	0.11	0.778771	1	1	RBAK: RB-associated KRAB zinc finger protein
ZNF12_470	-0.04	0.11	0.778771	1	1	ZNF12: Zinc finger protein 12
DDX54_73	-0.04	0.11	0.777449	2	1	DDX54: ATP-dependent RNA helicase DDX54
WWP1_890	-0.04	0.11	0.777187	1	1	WWP1: NEDD4-like E3 ubiquitin-protein ligase WWP1
WWP2_838	-0.04	0.11	0.777187	1	1	WWP2: NEDD4-like E3 ubiquitin-protein ligase WWP2
ITCH_871	-0.04	0.11	0.777187	1	1	ITCH: E3 ubiquitin-protein ligase Itchy homolog
RIMOC1_51	-0.04	0.11	0.777179	1	1	RIMOC1: RAB7A-interacting MON1-CCZ1 complex subunit 1
YRDC_121	-0.04	0.11	0.777161	2	2	YRDC: Threonylcarbamoyl-AMP synthase
GAPVD1_1253	-0.04	0.11	0.776209	1	1	GAPVD1: GTPase-activating protein and VPS9 domain-containing protein 1
TUBA1A_376	-0.04	0.11	0.775858	21	2	TUBA1A: Tubulin alpha-1A chain
TUBA8_376	-0.04	0.11	0.775858	21	2	TUBA8: Tubulin alpha-8 chain
TUBA4A_376	-0.04	0.11	0.775858	21	2	TUBA4A: Tubulin alpha-4A chain
TUBA3C_376	-0.04	0.11	0.775858	21	2	TUBA3C: Tubulin alpha-3C chain
NFXL1_721	-0.04	0.11	0.775593	2	1	NFXL1: NF-X1-type zinc finger protein NFXL1
CHCHD6_228	-0.04	0.11	0.775386	1	1	CHCHD6: MICOS complex subunit MIC25
UBN2_515	-0.04	0.11	0.775386	2	2	UBN2: Ubinuclein-2
PLEC_3017	-0.04	0.11	0.775286	2	1	PLEC: Plectin
ROCK2_314	-0.04	0.11	0.775277	1	1	ROCK2: Rho-associated protein kinase 2
KMT2D_5142	-0.04	0.11	0.774515	2	1	KMT2D: Histone-lysine N-methyltransferase 2D
UBXN8_174	-0.04	0.11	0.774414	1	1	UBXN8: UBX domain-containing protein 8
CEP85_380	-0.04	0.11	0.774306	2	2	CEP85: Centrosomal protein of 85 kDa
WDR41_186	-0.04	0.11	0.772398	1	1	WDR41: WD repeat-containing protein 41
SSB_18	-0.04	0.11	0.771673	1	1	SSB: Lupus La protein
VCPIP1_816	-0.04	0.11	0.77146	1	1	VCPIP1: Deubiquitinating protein VCPIP1
ABCD3_472	-0.04	0.11	0.770847	2	1	ABCD3: ATP-binding cassette sub-family D member 3
UTP15_385	-0.04	0.11	0.770549	1	1	UTP15: U3 small nucleolar RNA-associated protein 15 homolog
PIP4P1_142	-0.04	0.11	0.770328	1	1	PIP4P1: Type 1 phosphatidylinositol 4,5-bisphosphate 4-phosphatase
TPR_1127	-0.04	0.11	0.768924	2	2	TPR: Nucleoprotein TPR
HAUS7_50	-0.04	0.11	0.768336	1	1	HAUS7: HAUS augmin-like complex subunit 7
SAE1_303	-0.04	0.11	0.76825	1	1	SAE1: SUMO-activating enzyme subunit 1
PXN_108	-0.04	0.11	0.768117	3	1	PXN: Paxillin
RAB2B_154	-0.04	0.12	0.766995	1	1	RAB2B: Ras-related protein Rab-2B
TNS1_1541	-0.04	0.12	0.766862	1	1	TNS1: Tensin-1
REXO1_389	-0.04	0.12	0.766533	1	1	REXO1: RNA exonuclease 1 homolog
CDC16_194	-0.04	0.12	0.765351	3	1	CDC16: Cell division cycle protein 16 homolog
TANC2_224	-0.04	0.12	0.76525	1	1	TANC2: Protein TANC2
RAB3IL1_29	-0.04	0.12	0.76493	1	1	RAB3IL1: Guanine nucleotide exchange factor for Rab-3A
OTUD6B_158	-0.04	0.12	0.764152	2	2	OTUD6B: Deubiquitinase OTUD6B
GARRE1_337	-0.04	0.12	0.763981	3	3	GARRE1: Granule associated Rac and RHOG effector protein 1
SACM1L_344	-0.04	0.12	0.763375	1	1	SACM1L: Phosphatidylinositol-3-phosphatase SAC1
EIF2S3_236	-0.04	0.12	0.763338	2	1	EIF2S3: Eukaryotic translation initiation factor 2 subunit 3
MACF1_3809	-0.04	0.12	0.762945	1	1	MACF1: Microtubule-actin cross-linking factor 1, isoforms 1/2/3/4/5
MYBBP1A_942	-0.04	0.12	0.762471	4	2	MYBBP1A: Myb-binding protein 1A
LIMS1_300	-0.04	0.12	0.762397	3	3	LIMS1: LIM and senescent cell antigen-like-containing domain protein 1
CGN_397	-0.04	0.12	0.761836	1	1	CGN: Cingulin
PLAA_787	-0.04	0.12	0.760791	1	1	PLAA: Phospholipase A-2-activating protein
EZH2_260	-0.04	0.12	0.760562	4	2	EZH2: Histone-lysine N-methyltransferase EZH2
TARBP2_73	-0.04	0.12	0.760424	1	1	TARBP2: RISC-loading complex subunit TARBP2
COMMD6_35	-0.04	0.12	0.760194	1	1	COMMD6: COMM domain-containing protein 6
MYO1C_802	-0.04	0.12	0.759619	3	1	MYO1C: Unconventional myosin-Ic
XPO5_941	-0.04	0.12	0.759594	1	1	XPO5: Exportin-5
MSH6_1269	-0.04	0.12	0.759147	5	3	MSH6: DNA mismatch repair protein Msh6
HUWE1_3213	-0.04	0.12	0.75913	1	1	HUWE1: E3 ubiquitin-protein ligase HUWE1
AHCTF1_521	-0.04	0.12	0.758977	2	1	AHCTF1: Protein ELYS
GOPC_327	-0.04	0.12	0.757211	2	1	GOPC: Golgi-associated PDZ and coiled-coil motif-containing protein
MOCOS_635	-0.04	0.12	0.756665	1	1	MOCOS: Molybdenum cofactor sulfurase
ANKRD17_1746	-0.04	0.12	0.756605	2	1	ANKRD17: Ankyrin repeat domain-containing protein 17
TBC1D9B_839	-0.04	0.12	0.756505	3	2	TBC1D9B: TBC1 domain family member 9B
NEURL4_1208	-0.04	0.12	0.755996	2	1	NEURL4: Neuralized-like protein 4
PSME3IP1_44	-0.04	0.12	0.755651	1	1	PSME3IP1: PSME3-interacting protein
EGFR_950	-0.04	0.12	0.753668	3	2	EGFR: Epidermal growth factor receptor
ERBB4_956	-0.04	0.12	0.753668	3	2	ERBB4: Receptor tyrosine-protein kinase erbB-4
THOC1_445	-0.04	0.12	0.75365	3	2	THOC1: THO complex subunit 1
LSM14B_80	-0.04	0.12	0.75353	1	1	LSM14B: Protein LSM14 homolog B
HDAC2_417	-0.04	0.12	0.753453	1	1	HDAC2: Histone deacetylase 2
MYCBP2_3354	-0.04	0.12	0.753451	3	2	MYCBP2: E3 ubiquitin-protein ligase MYCBP2
NOL11_333	-0.04	0.12	0.752756	3	2	NOL11: Nucleolar protein 11
CDK5_290	-0.04	0.12	0.75164	2	1	CDK5: Cyclin-dependent kinase 5
TOMM34_250	-0.04	0.12	0.75136	1	1	TOMM34: Mitochondrial import receptor subunit TOM34
RTKN_199	-0.04	0.13	0.748164	4	2	RTKN: Rhotekin
PBK_112	-0.04	0.13	0.747315	2	2	PBK: Lymphokine-activated killer T-cell-originated protein kinase
LIG3_105	-0.04	0.13	0.747283	2	2	LIG3: DNA ligase 3
TRIM33_447	-0.04	0.13	0.747207	2	1	TRIM33: E3 ubiquitin-protein ligase TRIM33
NUMA1_1937	-0.04	0.13	0.746937	9	4	NUMA1: Nuclear mitotic apparatus protein 1
RAB31_120	-0.04	0.13	0.746544	1	1	RAB31: Ras-related protein Rab-31
EXOC8_424	-0.04	0.13	0.745806	1	1	EXOC8: Exocyst complex component 8
ZNF776_210	-0.04	0.13	0.745153	1	1	ZNF776: Zinc finger protein 776
MALT1_441	-0.04	0.13	0.744136	1	1	MALT1: Mucosa-associated lymphoid tissue lymphoma translocation protein 1
FGD6_127	-0.04	0.13	0.744117	1	1	FGD6: FYVE, RhoGEF and PH domain-containing protein 6
FECH_294	-0.04	0.13	0.743401	2	1	FECH: Ferrochelatase, mitochondrial
NEK4_466	-0.04	0.13	0.742397	1	1	NEK4: Serine/threonine-protein kinase Nek4
ACACB_521	-0.04	0.13	0.742366	4	2	ACACB: Acetyl-CoA carboxylase 2
AAK1_319	-0.04	0.13	0.741936	2	2	AAK1: AP2-associated protein kinase 1
ERCC6_635	-0.04	0.13	0.741896	1	1	ERCC6: DNA excision repair protein ERCC-6
SSRP1_200	-0.04	0.13	0.741535	2	2	SSRP1: FACT complex subunit SSRP1
UNK_234	-0.04	0.13	0.741479	2	2	UNK: RING finger protein unkempt homolog
HSPA4_270	-0.04	0.13	0.741023	2	2	HSPA4: Heat shock 70 kDa protein 4
BAG5_191	-0.04	0.13	0.740342	1	1	BAG5: BAG family molecular chaperone regulator 5
RFC1_822	-0.04	0.13	0.739451	1	1	RFC1: Replication factor C subunit 1
MRPL39_335	-0.04	0.13	0.73902	2	2	MRPL39: 39S ribosomal protein L39, mitochondrial
WEE1_323	-0.04	0.13	0.738977	1	1	WEE1: Wee1-like protein kinase
CLUH_1196	-0.04	0.13	0.738566	3	1	CLUH: Clustered mitochondria protein homolog
MAP3K6_189	-0.04	0.13	0.736383	1	1	MAP3K6: Mitogen-activated protein kinase kinase kinase 6
ICE1_1734	-0.04	0.13	0.736363	3	1	ICE1: Little elongation complex subunit 1
SMARCC1_108	-0.04	0.13	0.736288	1	1	SMARCC1: SWI/SNF complex subunit SMARCC1
ZNF609_1120	-0.04	0.13	0.736217	2	2	ZNF609: Zinc finger protein 609
NSD2_594	-0.04	0.13	0.735631	1	1	NSD2: Histone-lysine N-methyltransferase NSD2
THEMIS2_545	-0.04	0.13	0.735514	1	1	THEMIS2: Protein THEMIS2
FBLN1_551	-0.04	0.13	0.73486	1	1	FBLN1: Fibulin-1
GGNBP2_243	-0.04	0.14	0.732221	1	1	GGNBP2: Gametogenetin-binding protein 2
MVD_133	-0.04	0.14	0.731951	1	1	MVD: Diphosphomevalonate decarboxylase
ARHGEF2_282	-0.04	0.14	0.73165	2	1	ARHGEF2: Rho guanine nucleotide exchange factor 2
TSPAN9_190	-0.04	0.14	0.731481	1	1	TSPAN9: Tetraspanin-9
SIAH2_138	-0.04	0.14	0.730799	2	1	SIAH2: E3 ubiquitin-protein ligase SIAH2
SQSTM1_142	-0.04	0.14	0.729753	1	1	SQSTM1: Sequestosome-1
PHF3_1702	-0.04	0.14	0.729285	2	1	PHF3: PHD finger protein 3
BRWD1_377	-0.04	0.14	0.729232	1	1	BRWD1: Bromodomain and WD repeat-containing protein 1
LAMA5_571	-0.04	0.14	0.728906	1	1	LAMA5: Laminin subunit alpha-5
STAT3_687	-0.04	0.14	0.728334	4	2	STAT3: Signal transducer and activator of transcription 3
PGBD1_51	-0.04	0.14	0.728129	3	2	PGBD1: PiggyBac transposable element-derived protein 1
DGKZ_905	-0.04	0.14	0.727744	1	1	DGKZ: Diacylglycerol kinase zeta
CHD3_1131	-0.04	0.14	0.727651	2	2	CHD3: Chromodomain-helicase-DNA-binding protein 3
CHD5_1095	-0.04	0.14	0.727651	2	2	CHD5: Chromodomain-helicase-DNA-binding protein 5
CHD4_1121	-0.04	0.14	0.727651	2	2	CHD4: Chromodomain-helicase-DNA-binding protein 4
MASTL_503	-0.04	0.14	0.727542	2	1	MASTL: Serine/threonine-protein kinase greatwall
ATP6V1C1_15	-0.04	0.14	0.727362	2	1	ATP6V1C1: V-type proton ATPase subunit C 1
THNSL1_81	-0.04	0.14	0.727351	2	1	THNSL1: Threonine synthase-like 1
NOTCH2_1213	-0.04	0.14	0.727301	1	1	NOTCH2: Neurogenic locus notch homolog protein 2
BAZ1B_1045	-0.04	0.14	0.727114	2	1	BAZ1B: Tyrosine-protein kinase BAZ1B
DNAJC13_1354	-0.04	0.14	0.727105	1	1	DNAJC13: DnaJ homolog subfamily C member 13
STC1_114	-0.04	0.14	0.727099	1	1	STC1: Stanniocalcin-1
RANBP2_1485	-0.04	0.14	0.727027	2	1	RANBP2: E3 SUMO-protein ligase RanBP2
PLXNB2_615	-0.04	0.14	0.726758	2	2	PLXNB2: Plexin-B2
CASP7_70	-0.04	0.14	0.725692	1	1	CASP7: Caspase-7
UTP14A_380	-0.04	0.14	0.724291	1	1	UTP14A: U3 small nucleolar RNA-associated protein 14 homolog A
UTP14C_378	-0.04	0.14	0.724291	1	1	UTP14C: U3 small nucleolar RNA-associated protein 14 homolog C
MRPS18C_65	-0.04	0.14	0.724251	1	1	MRPS18C: 28S ribosomal protein S18c, mitochondrial
ZNF253_174	-0.04	0.14	0.724251	1	1	ZNF253: Zinc finger protein 253
ZNF512_192	-0.04	0.14	0.723969	6	5	ZNF512: Zinc finger protein 512
SECISBP2L_683	-0.04	0.14	0.723715	2	1	SECISBP2L: Selenocysteine insertion sequence-binding protein 2-like
ZNF687_797	-0.04	0.14	0.72258	2	2	ZNF687: Zinc finger protein 687
ZNF532_875	-0.04	0.14	0.72258	2	2	ZNF532: Zinc finger protein 532
MBNL3_195	-0.04	0.14	0.72241	2	2	MBNL3: Muscleblind-like protein 3
ECHDC2_91	-0.04	0.14	0.72194	1	1	ECHDC2: Enoyl-CoA hydratase domain-containing protein 2, mitochondrial
EPS15_782	-0.04	0.14	0.721725	4	2	EPS15: Epidermal growth factor receptor substrate 15
STXBP3_49	-0.04	0.14	0.721209	1	1	STXBP3: Syntaxin-binding protein 3
GEN1_890	-0.04	0.14	0.721188	1	1	GEN1: Flap endonuclease GEN homolog 1
DDX31_660	-0.04	0.14	0.720798	3	3	DDX31: Probable ATP-dependent RNA helicase DDX31
SOWAHC_84	-0.04	0.14	0.720608	4	2	SOWAHC: Ankyrin repeat domain-containing protein SOWAHC
RIGI_680	-0.04	0.14	0.719889	1	1	RIGI: Antiviral innate immune response receptor RIG-I
DTX3_272	-0.04	0.14	0.719493	2	2	DTX3: Probable E3 ubiquitin-protein ligase DTX3
FBXO22_378	-0.04	0.14	0.716361	3	2	FBXO22: F-box only protein 22
LHPP_180	-0.04	0.14	0.716359	1	1	LHPP: Phospholysine phosphohistidine inorganic pyrophosphate phosphatase
NEU1_299	-0.04	0.15	0.715948	1	1	NEU1: Sialidase-1
ZNF687_339	-0.04	0.15	0.714907	2	1	ZNF687: Zinc finger protein 687
AGGF1_494	-0.04	0.15	0.714757	1	1	AGGF1: Angiogenic factor with G patch and FHA domains 1
FNBP1_130	-0.04	0.15	0.71438	1	1	FNBP1: Formin-binding protein 1
URB2_570	-0.04	0.15	0.713441	3	2	URB2: Unhealthy ribosome biogenesis protein 2 homolog
TAF6_130	-0.04	0.15	0.712938	2	1	TAF6: Transcription initiation factor TFIID subunit 6
COA7_179	-0.04	0.15	0.711727	2	1	COA7: Cytochrome c oxidase assembly factor 7
WDTC1_431	-0.04	0.15	0.711516	1	1	WDTC1: WD and tetratricopeptide repeats protein 1
POLR3E_616	-0.04	0.15	0.709461	1	1	POLR3E: DNA-directed RNA polymerase III subunit RPC5
ZZEF1_728	-0.04	0.15	0.70878	1	1	ZZEF1: Zinc finger ZZ-type and EF-hand domain-containing protein 1
ALDOA_135	-0.04	0.15	0.707667	4	1	ALDOA: Fructose-bisphosphate aldolase A
ALDOB_135	-0.04	0.15	0.707667	4	1	ALDOB: Fructose-bisphosphate aldolase B
ALDOC_135	-0.04	0.15	0.707667	4	1	ALDOC: Fructose-bisphosphate aldolase C
TF_358	-0.04	0.15	0.707606	3	2	TF: Serotransferrin
PRKDC_4061	-0.04	0.15	0.707551	3	2	PRKDC: DNA-dependent protein kinase catalytic subunit
YTHDF1_412	-0.04	0.15	0.706552	1	1	YTHDF1: YTH domain-containing family protein 1
YTHDF3_439	-0.04	0.15	0.706552	1	1	YTHDF3: YTH domain-containing family protein 3
AGRN_317	-0.04	0.15	0.706339	2	1	AGRN: Agrin
GNAS_365	-0.04	0.15	0.705689	1	1	GNAS: Guanine nucleotide-binding protein G(s) subunit alpha isoforms short
GNAS_1008	-0.04	0.15	0.705689	1	1	GNAS: Guanine nucleotide-binding protein G(s) subunit alpha isoforms XLas
GNAL_352	-0.04	0.15	0.705689	1	1	GNAL: Guanine nucleotide-binding protein G(olf) subunit alpha
PCNA_81	-0.04	0.15	0.705616	3	2	PCNA: Proliferating cell nuclear antigen
EIF2AK4_615	-0.04	0.15	0.705249	1	1	EIF2AK4: eIF-2-alpha kinase GCN2
PTGES2_110	-0.04	0.15	0.704689	1	1	PTGES2: Prostaglandin E synthase 2
KIF20A_699	-0.04	0.15	0.703336	1	1	KIF20A: Kinesin-like protein KIF20A
MRPL39_146	-0.04	0.15	0.702587	2	2	MRPL39: 39S ribosomal protein L39, mitochondrial
DLAT_488	-0.04	0.15	0.702575	4	2	DLAT: Dihydrolipoyllysine-residue acetyltransferase component of pyruvate dehydrogenase complex, mitochondrial
MLST8_317	-0.04	0.15	0.700088	1	1	MLST8: Target of rapamycin complex subunit LST8
USP1_356	-0.04	0.16	0.698329	2	1	USP1: Ubiquitin carboxyl-terminal hydrolase 1
DIAPH1_964	-0.04	0.16	0.698072	5	3	DIAPH1: Protein diaphanous homolog 1
ARHGAP39_434	-0.04	0.16	0.698001	2	2	ARHGAP39: Rho GTPase-activating protein 39
POGZ_395	-0.04	0.16	0.695996	5	3	POGZ: Pogo transposable element with ZNF domain
MAPKAPK3_61	-0.04	0.16	0.695902	2	1	MAPKAPK3: MAP kinase-activated protein kinase 3
AKAP13_1677	-0.04	0.16	0.695283	4	2	AKAP13: A-kinase anchor protein 13
TJAP1_196	-0.04	0.16	0.695255	3	3	TJAP1: Tight junction-associated protein 1
NELFA_471	-0.04	0.16	0.695065	2	2	NELFA: Negative elongation factor A
DAP3_98	-0.04	0.16	0.694267	3	2	DAP3: 28S ribosomal protein S29, mitochondrial
LPCAT2_228	-0.04	0.16	0.693397	2	1	LPCAT2: Lysophosphatidylcholine acyltransferase 2
RPL10A_74	-0.04	0.16	0.693209	2	1	RPL10A: 60S ribosomal protein L10a
UBA2_185	-0.04	0.16	0.692955	2	2	UBA2: SUMO-activating enzyme subunit 2
CDC42BPB_1378	-0.04	0.16	0.692166	3	3	CDC42BPB: Serine/threonine-protein kinase MRCK beta
ATG16L1_461	-0.04	0.16	0.692057	1	1	ATG16L1: Autophagy-related protein 16-1
ACADS_246	-0.04	0.16	0.691645	2	2	ACADS: Short-chain specific acyl-CoA dehydrogenase, mitochondrial
ATP1A2_660	-0.04	0.16	0.691468	1	1	ATP1A2: Sodium/potassium-transporting ATPase subunit alpha-2
ACAD8_159	-0.04	0.16	0.690962	4	3	ACAD8: Isobutyryl-CoA dehydrogenase, mitochondrial
CCAR2_399	-0.04	0.16	0.689365	1	1	CCAR2: Cell cycle and apoptosis regulator protein 2
DHRS1_28	-0.04	0.16	0.689352	1	1	DHRS1: Dehydrogenase/reductase SDR family member 1
PES1_272	-0.04	0.16	0.689135	9	4	PES1: Pescadillo homolog
EGLN1_127	-0.04	0.16	0.689096	3	1	EGLN1: Egl nine homolog 1
STOML2_167	-0.04	0.16	0.688913	4	3	STOML2: Stomatin-like protein 2, mitochondrial
WDR62_1119	-0.04	0.16	0.687308	1	1	WDR62: WD repeat-containing protein 62
DTX3L_175	-0.04	0.16	0.687187	2	1	DTX3L: E3 ubiquitin-protein ligase DTX3L
TANGO6_286	-0.04	0.16	0.686755	2	1	TANGO6: Transport and Golgi organization protein 6 homolog
KIF2A_334	-0.04	0.16	0.685433	4	3	KIF2A: Kinesin-like protein KIF2A
ZKSCAN4_154	-0.04	0.16	0.68512	1	1	ZKSCAN4: Zinc finger protein with KRAB and SCAN domains 4
PDCD2L_100	-0.04	0.17	0.683755	3	2	PDCD2L: Programmed cell death protein 2-like
PCBP1_194	-0.04	0.17	0.683752	32	8	PCBP1: Poly(rC)-binding protein 1
RBM28_490	-0.04	0.17	0.683536	3	2	RBM28: RNA-binding protein 28
SPTAN1_1622	-0.04	0.17	0.682908	3	1	SPTAN1: Spectrin alpha chain, non-erythrocytic 1
ARPC1B_70	-0.04	0.17	0.682003	2	2	ARPC1B: Actin-related protein 2/3 complex subunit 1B
ECPAS_1183	-0.04	0.17	0.681374	2	2	ECPAS: Proteasome adapter and scaffold protein ECM29
MRPS16_79	-0.04	0.17	0.681213	3	2	MRPS16: 28S ribosomal protein S16, mitochondrial
SEC23A_180	-0.04	0.17	0.68098	2	2	SEC23A: Protein transport protein Sec23A
AKAP13_1169	-0.04	0.17	0.680891	4	2	AKAP13: A-kinase anchor protein 13
CPSF4_82	-0.04	0.17	0.680577	3	2	CPSF4: Cleavage and polyadenylation specificity factor subunit 4
EGFR_470	-0.04	0.17	0.680172	5	3	EGFR: Epidermal growth factor receptor
DYRK1A_754	-0.04	0.17	0.679518	4	2	DYRK1A: Dual specificity tyrosine-phosphorylation-regulated kinase 1A
PLAUR_39	-0.04	0.17	0.679179	2	1	PLAUR: Urokinase plasminogen activator surface receptor
SNRNP200_576	-0.04	0.17	0.678424	3	2	SNRNP200: U5 small nuclear ribonucleoprotein 200 kDa helicase
ATF2_418	-0.04	0.17	0.678406	1	1	ATF2: Cyclic AMP-dependent transcription factor ATF-2
GTSE1_519	-0.04	0.17	0.677869	1	1	GTSE1: G2 and S phase-expressed protein 1
ZNF800_359	-0.04	0.17	0.677557	4	2	ZNF800: Zinc finger protein 800
PARD3B_6	-0.04	0.17	0.677147	2	2	PARD3B: Partitioning defective 3 homolog B
PARD3_6	-0.04	0.17	0.677147	2	2	PARD3: Partitioning defective 3 homolog
ALG2_137	-0.04	0.17	0.676482	1	1	ALG2: Alpha-1,3/1,6-mannosyltransferase ALG2
RPS12_69	-0.04	0.17	0.675903	5	3	RPS12: 40S ribosomal protein S12
ZNF174_39	-0.04	0.17	0.674329	1	1	ZNF174: Zinc finger protein 174
GPATCH4_152	-0.04	0.17	0.673576	5	3	GPATCH4: G patch domain-containing protein 4
OGFR_87	-0.04	0.17	0.673539	2	2	OGFR: Opioid growth factor receptor
SGSM1_539	-0.04	0.17	0.673389	1	1	SGSM1: Small G protein signaling modulator 1
NSF_334	-0.04	0.17	0.672622	1	1	NSF: Vesicle-fusing ATPase
ERBB2_947	-0.04	0.17	0.67246	14	9	ERBB2: Receptor tyrosine-protein kinase erbB-2
EGFR_939	-0.04	0.17	0.67246	14	9	EGFR: Epidermal growth factor receptor
TNRC6B_245	-0.04	0.17	0.671785	2	1	TNRC6B: Trinucleotide repeat-containing gene 6B protein
BIRC5_84	-0.04	0.17	0.671776	2	2	BIRC5: Baculoviral IAP repeat-containing protein 5
MTCH2_79	-0.04	0.17	0.671479	1	1	MTCH2: Mitochondrial carrier homolog 2
MACF1_7133	-0.04	0.17	0.671305	1	1	MACF1: Microtubule-actin cross-linking factor 1, isoforms 1/2/3/4/5
EP300_1796	-0.04	0.17	0.671014	2	2	EP300: Histone acetyltransferase p300
CREBBP_1833	-0.04	0.17	0.671014	2	2	CREBBP: CREB-binding protein
ZBTB48_111	-0.04	0.17	0.670984	1	1	ZBTB48: Telomere zinc finger-associated protein
LIG4_747	-0.04	0.17	0.670929	1	1	LIG4: DNA ligase 4
SEC24C_886	-0.04	0.17	0.670606	3	3	SEC24C: Protein transport protein Sec24C
CRYBG3_2866	-0.04	0.17	0.670426	1	1	CRYBG3: Very large A-kinase anchor protein
RAB11FIP1_1007	-0.04	0.17	0.669896	1	1	RAB11FIP1: Rab11 family-interacting protein 1
WRNIP1_272	-0.04	0.17	0.669447	1	1	WRNIP1: ATPase WRNIP1
SMARCAL1_108	-0.04	0.17	0.669366	6	4	SMARCAL1: SWI/SNF-related matrix-associated actin-dependent regulator of chromatin subfamily A-like protein 1
EIF1_94	-0.04	0.17	0.669299	2	2	EIF1: Eukaryotic translation initiation factor 1
RBM15B_128	-0.04	0.18	0.66825	2	1	RBM15B: Putative RNA-binding protein 15B
TRIM14_237	-0.04	0.18	0.667395	2	1	TRIM14: Tripartite motif-containing protein 14
SND1_736	-0.04	0.18	0.666529	4	2	SND1: Staphylococcal nuclease domain-containing protein 1
MTREX_650	-0.04	0.18	0.666114	2	1	MTREX: Exosome RNA helicase MTR4
THUMPD2_161	-0.04	0.18	0.665929	1	1	THUMPD2: THUMP domain-containing protein 2
ARAP1_1310	-0.04	0.18	0.664109	1	1	ARAP1: Arf-GAP with Rho-GAP domain, ANK repeat and PH domain-containing protein 1
INO80E_31	-0.04	0.18	0.663676	1	1	INO80E: INO80 complex subunit E
KIF4A_1171	-0.04	0.18	0.663611	5	4	KIF4A: Chromosome-associated kinesin KIF4A
SGPL1_203	-0.04	0.18	0.661564	1	1	SGPL1: Sphingosine-1-phosphate lyase 1
SF3A2_59	-0.04	0.18	0.66131	3	2	SF3A2: Splicing factor 3A subunit 2
FAM117B_496	-0.04	0.18	0.660281	2	1	FAM117B: Protein FAM117B
HRAS_184	-0.04	0.18	0.659699	3	2	HRAS: GTPase HRas
GALK1_243	-0.04	0.18	0.658746	3	2	GALK1: Galactokinase
PFKFB3_193	-0.04	0.18	0.65797	1	1	PFKFB3: 6-phosphofructo-2-kinase/fructose-2,6-bisphosphatase 3
HARS2_84	-0.04	0.18	0.657579	2	1	HARS2: Histidine--tRNA ligase, mitochondrial
EFCAB7_524	-0.04	0.18	0.657301	1	1	EFCAB7: EF-hand calcium-binding domain-containing protein 7
UHRF2_704	-0.04	0.18	0.656469	1	1	UHRF2: E3 ubiquitin-protein ligase UHRF2
TBC1D23_596	-0.04	0.18	0.656349	1	1	TBC1D23: TBC1 domain family member 23
BOLA2_59	-0.04	0.18	0.655778	3	2	BOLA2: BolA-like protein 2
S100A11_13	-0.04	0.18	0.65499	2	1	S100A11: Protein S100-A11
NTN1_70	-0.04	0.18	0.654591	1	1	NTN1: Netrin-1
ASS1_97	-0.04	0.18	0.654017	6	3	ASS1: Argininosuccinate synthase
FAM135A_1164	-0.04	0.19	0.652945	1	1	FAM135A: Protein FAM135A
PLEKHS1_92	-0.04	0.19	0.652598	2	1	PLEKHS1: Pleckstrin homology domain-containing family S member 1
KIF1C_229	-0.04	0.19	0.652243	3	2	KIF1C: Kinesin-like protein KIF1C
ZNF12_330	-0.04	0.19	0.652241	1	1	ZNF12: Zinc finger protein 12
ZNF567_510	-0.04	0.19	0.652241	1	1	ZNF567: Zinc finger protein 567
ZNF717_449	-0.04	0.19	0.652241	1	1	ZNF717: Zinc finger protein 717
ZNF471_548	-0.04	0.19	0.652241	1	1	ZNF471: Zinc finger protein 471
ZNF334_605	-0.04	0.19	0.652241	1	1	ZNF334: Zinc finger protein 334
ZNF33B_614	-0.04	0.19	0.652241	1	1	ZNF33B: Zinc finger protein 33B
ZNF624_505	-0.04	0.19	0.652241	1	1	ZNF624: Zinc finger protein 624
ZFP2_247	-0.04	0.19	0.652241	1	1	ZFP2: Zinc finger protein ZFP2
ZNF33A_613	-0.04	0.19	0.652241	1	1	ZNF33A: Zinc finger protein 33A
ZNF544_609	-0.04	0.19	0.652241	1	1	ZNF544: Zinc finger protein 544
ZNF558_325	-0.04	0.19	0.652241	1	1	ZNF558: Zinc finger protein 558
ZNF614_460	-0.04	0.19	0.652241	1	1	ZNF614: Zinc finger protein 614
ZNF782_623	-0.04	0.19	0.652241	1	1	ZNF782: Zinc finger protein 782
NBAS_1147	-0.04	0.19	0.651287	1	1	NBAS: NBAS subunit of NRZ tethering complex
VCPIP1_572	-0.04	0.19	0.650707	1	1	VCPIP1: Deubiquitinating protein VCPIP1
RBM41_7	-0.04	0.19	0.650688	2	1	RBM41: RNA-binding protein 41
WNK2_2051	-0.04	0.19	0.650404	2	1	WNK2: Serine/threonine-protein kinase WNK2
OXCT1_235	-0.04	0.19	0.650136	4	3	OXCT1: Succinyl-CoA:3-ketoacid coenzyme A transferase 1, mitochondrial
ARAF_538	-0.04	0.19	0.649556	2	1	ARAF: Serine/threonine-protein kinase A-Raf
YAE1_113	-0.04	0.19	0.648073	1	1	YAE1: Protein YAE1 homolog
ZC3H12A_328	-0.04	0.19	0.647939	1	1	ZC3H12A: Endoribonuclease ZC3H12A
TACC2_2483	-0.04	0.19	0.646459	3	3	TACC2: Transforming acidic coiled-coil-containing protein 2
ZMYM4_471	-0.04	0.19	0.646438	1	1	ZMYM4: Zinc finger MYM-type protein 4
TOPBP1_1299	-0.04	0.19	0.645723	1	1	TOPBP1: DNA topoisomerase 2-binding protein 1
GOLGA3_455	-0.04	0.19	0.64533	3	2	GOLGA3: Golgin subfamily A member 3
ZNF835_122	-0.04	0.19	0.645011	1	1	ZNF835: Zinc finger protein 835
TAX1BP1_350	-0.04	0.19	0.644995	5	3	TAX1BP1: Tax1-binding protein 1
EXOC2_388	-0.04	0.19	0.644894	1	1	EXOC2: Exocyst complex component 2
RABEPK_29	-0.04	0.19	0.64474	1	1	RABEPK: Rab9 effector protein with kelch motifs
DYNC1H1_4286	-0.04	0.19	0.643655	4	3	DYNC1H1: Cytoplasmic dynein 1 heavy chain 1
CAST_241	-0.04	0.19	0.642301	8	3	CAST: Calpastatin
PTDSS1_347	-0.04	0.19	0.642154	2	2	PTDSS1: Phosphatidylserine synthase 1
ST13_171	-0.04	0.19	0.641243	3	1	ST13: Hsc70-interacting protein
DAAM1_696	-0.04	0.19	0.641061	1	1	DAAM1: Disheveled-associated activator of morphogenesis 1
SRRT_441	-0.04	0.19	0.640362	2	2	SRRT: Serrate RNA effector molecule homolog
MED13L_1919	-0.04	0.2	0.637576	2	1	MED13L: Mediator of RNA polymerase II transcription subunit 13-like
ADA_169	-0.04	0.2	0.636626	2	2	ADA: Adenosine deaminase
MAP2K2_384	-0.04	0.2	0.635837	4	2	MAP2K2: Dual specificity mitogen-activated protein kinase kinase 2
PCYT1A_73	-0.04	0.2	0.635255	2	1	PCYT1A: Choline-phosphate cytidylyltransferase A
CX3CL1_58	-0.04	0.2	0.633687	2	2	CX3CL1: Fractalkine
ARPC1A_279	-0.04	0.2	0.633404	3	2	ARPC1A: Actin-related protein 2/3 complex subunit 1A
CTBP2_44	-0.04	0.2	0.6334	6	2	CTBP2: C-terminal-binding protein 2
CTBP1_38	-0.04	0.2	0.6334	6	2	CTBP1: C-terminal-binding protein 1
THEM6_168	-0.04	0.2	0.632941	3	1	THEM6: Protein THEM6
BCAM_522	-0.04	0.2	0.632127	1	1	BCAM: Basal cell adhesion molecule
ITPR3_1738	-0.04	0.2	0.63171	1	1	ITPR3: Inositol 1,4,5-trisphosphate receptor type 3
MRPS16_26	-0.04	0.2	0.630413	3	1	MRPS16: 28S ribosomal protein S16, mitochondrial
LANCL2_408	-0.04	0.2	0.629381	3	2	LANCL2: LanC-like protein 2
PYURF_60	-0.04	0.2	0.627022	1	1	PYURF: Protein preY, mitochondrial
SLC15A4_299	-0.04	0.2	0.624808	1	1	SLC15A4: Solute carrier family 15 member 4
PRPF6_901	-0.04	0.2	0.624709	2	2	PRPF6: Pre-mRNA-processing factor 6
HERC4_175	-0.04	0.21	0.623206	2	1	HERC4: Probable E3 ubiquitin-protein ligase HERC4
COQ8B_335	-0.04	0.21	0.622104	6	3	COQ8B: Atypical kinase COQ8B, mitochondrial
AARS1_901	-0.04	0.21	0.621859	2	1	AARS1: Alanine--tRNA ligase, cytoplasmic
CSNK2A2_148	-0.04	0.21	0.620271	2	1	CSNK2A2: Casein kinase II subunit alpha
TBC1D17_112	-0.04	0.21	0.619837	4	2	TBC1D17: TBC1 domain family member 17
RACGAP1_327	-0.04	0.21	0.619458	1	1	RACGAP1: Rac GTPase-activating protein 1
MGA_2202	-0.04	0.21	0.618677	1	1	MGA: MAX gene-associated protein
PREPL_404	-0.04	0.21	0.617679	2	1	PREPL: Prolyl endopeptidase-like
COPA_693	-0.04	0.21	0.617539	2	2	COPA: Coatomer subunit alpha
CBFA2T2_261	-0.04	0.21	0.617129	1	1	CBFA2T2: Protein CBFA2T2
CKAP2_648	-0.04	0.21	0.617068	3	2	CKAP2: Cytoskeleton-associated protein 2
NPM3_105	-0.04	0.21	0.616792	3	1	NPM3: Nucleoplasmin-3
GNB2_204	-0.04	0.21	0.612722	5	3	GNB2: Guanine nucleotide-binding protein G(I)/G(S)/G(T) subunit beta-2
BCKDHA_197	-0.04	0.21	0.609858	13	5	BCKDHA: 2-oxoisovalerate dehydrogenase subunit alpha, mitochondrial
FKBP4_342	-0.04	0.21	0.609776	1	1	FKBP4: Peptidyl-prolyl cis-trans isomerase FKBP4
ZNF280D_846	-0.04	0.22	0.609349	3	2	ZNF280D: Zinc finger protein 280D
ANKHD1_2518	-0.04	0.22	0.60924	4	2	ANKHD1: Ankyrin repeat and KH domain-containing protein 1
TMEM62_325	-0.04	0.22	0.607614	1	1	TMEM62: Transmembrane protein 62
CSDE1_739	-0.04	0.22	0.607613	2	1	CSDE1: Cold shock domain-containing protein E1
AGRN_1366	-0.04	0.22	0.605218	1	1	AGRN: Agrin
IFT22_12	-0.04	0.22	0.604548	1	1	IFT22: Intraflagellar transport protein 22 homolog
ATG7_298	-0.04	0.22	0.604353	1	1	ATG7: Ubiquitin-like modifier-activating enzyme ATG7
AURKA_393	-0.04	0.22	0.60393	2	2	AURKA: Aurora kinase A
APPL1_549	-0.04	0.22	0.603651	3	2	APPL1: DCC-interacting protein 13-alpha
DPH2_157	-0.04	0.22	0.601481	2	1	DPH2: 2-(3-amino-3-carboxypropyl)histidine synthase subunit 2
UBA6_347	-0.04	0.22	0.60145	5	3	UBA6: Ubiquitin-like modifier-activating enzyme 6
MAT2A_56	-0.04	0.22	0.600182	4	1	MAT2A: S-adenosylmethionine synthase isoform type-2
PPIP5K1_349	-0.04	0.22	0.599039	1	1	PPIP5K1: Inositol hexakisphosphate and diphosphoinositol-pentakisphosphate kinase 1
PPIP5K2_338	-0.04	0.22	0.599039	1	1	PPIP5K2: Inositol hexakisphosphate and diphosphoinositol-pentakisphosphate kinase 2
SLC30A1_437	-0.04	0.22	0.598962	2	1	SLC30A1: Proton-coupled zinc antiporter SLC30A1
SORBS3_482	-0.04	0.22	0.598325	3	2	SORBS3: Vinexin
MRM2_79	-0.04	0.22	0.597501	2	1	MRM2: rRNA methyltransferase 2, mitochondrial
ZRANB2_71	-0.04	0.22	0.596923	3	1	ZRANB2: Zinc finger Ran-binding domain-containing protein 2
POLRMT_94	-0.04	0.22	0.596664	4	3	POLRMT: DNA-directed RNA polymerase, mitochondrial
SSRP1_343	-0.04	0.22	0.596524	4	2	SSRP1: FACT complex subunit SSRP1
COBLL1_261	-0.04	0.22	0.596125	10	4	COBLL1: Cordon-bleu protein-like 1
RASA2_430	-0.04	0.23	0.591637	1	1	RASA2: Ras GTPase-activating protein 2
SELENBP1_31	-0.04	0.23	0.591326	2	2	SELENBP1: Methanethiol oxidase
SLAIN2_165	-0.04	0.23	0.591234	3	2	SLAIN2: SLAIN motif-containing protein 2
FBLN1_367	-0.04	0.23	0.591213	2	1	FBLN1: Fibulin-1
PDIA5_456	-0.04	0.23	0.590548	1	1	PDIA5: Protein disulfide-isomerase A5
ZC3H4_433	-0.04	0.23	0.590043	2	1	ZC3H4: Zinc finger CCCH domain-containing protein 4
LPCAT2_223	-0.04	0.23	0.589742	3	3	LPCAT2: Lysophosphatidylcholine acyltransferase 2
SUSD2_341	-0.04	0.23	0.589592	2	2	SUSD2: Sushi domain-containing protein 2
CHCHD3_112	-0.04	0.23	0.589007	6	4	CHCHD3: MICOS complex subunit MIC19
IQGAP3_1515	-0.04	0.23	0.588597	1	1	IQGAP3: Ras GTPase-activating-like protein IQGAP3
TUBGCP3_686	-0.04	0.23	0.58766	2	2	TUBGCP3: Gamma-tubulin complex component 3
SUGP1_353	-0.04	0.23	0.587391	7	4	SUGP1: SURP and G-patch domain-containing protein 1
CLTCL1_617	-0.04	0.23	0.587324	3	1	CLTCL1: Clathrin heavy chain 2
CLTC_617	-0.04	0.23	0.587324	3	1	CLTC: Clathrin heavy chain 1
EPRS1_697	-0.04	0.23	0.586772	3	2	EPRS1: Bifunctional glutamate/proline--tRNA ligase
PDE5A_68	-0.04	0.23	0.585875	1	1	PDE5A: cGMP-specific 3,5-cyclic phosphodiesterase
PEBP1_133	-0.04	0.23	0.585046	3	2	PEBP1: Phosphatidylethanolamine-binding protein 1
YARS1_250	-0.04	0.23	0.584633	4	3	YARS1: Tyrosine--tRNA ligase, cytoplasmic
PICK1_145	-0.04	0.23	0.584566	3	2	PICK1: PRKCA-binding protein
DNPEP_327	-0.04	0.23	0.583848	7	2	DNPEP: Aspartyl aminopeptidase
MRPL30_138	-0.04	0.23	0.583539	2	2	MRPL30: 39S ribosomal protein L30, mitochondrial
EXPH5_1214	-0.04	0.23	0.583451	5	3	EXPH5: Exophilin-5
RRP12_512	-0.04	0.23	0.583265	2	2	RRP12: RRP12-like protein
EZR_284	-0.04	0.23	0.583245	5	4	EZR: Ezrin
RALGAPA2_1484	-0.04	0.23	0.58238	1	1	RALGAPA2: Ral GTPase-activating protein subunit alpha-2
ANXA11_384	-0.04	0.24	0.581066	2	2	ANXA11: Annexin A11
PHF5A_40	-0.04	0.24	0.580881	4	2	PHF5A: PHD finger-like domain-containing protein 5A
PEX5_423	-0.04	0.24	0.580085	2	2	PEX5: Peroxisomal targeting signal 1 receptor
SEPTIN10_304	-0.04	0.24	0.579625	5	5	SEPTIN10: Septin-10
ARHGEF28_699	-0.04	0.24	0.578018	3	3	ARHGEF28: Rho guanine nucleotide exchange factor 28
CASP14_24	-0.04	0.24	0.577542	2	1	CASP14: Caspase-14
CIC_1432	-0.04	0.24	0.577197	1	1	CIC: Protein capicua homolog
KRR1_102	-0.04	0.24	0.5765	5	3	KRR1: KRR1 small subunit processome component homolog
ALDOA_202	-0.04	0.24	0.575965	4	2	ALDOA: Fructose-bisphosphate aldolase A
ALDOC_202	-0.04	0.24	0.575965	4	2	ALDOC: Fructose-bisphosphate aldolase C
NFXL1_701	-0.04	0.24	0.573767	1	1	NFXL1: NF-X1-type zinc finger protein NFXL1
ZNF592_284	-0.04	0.24	0.57299	1	1	ZNF592: Zinc finger protein 592
DHPS_177	-0.04	0.24	0.572534	3	1	DHPS: Deoxyhypusine synthase
HECTD4_1488	-0.04	0.24	0.572193	2	1	HECTD4: Probable E3 ubiquitin-protein ligase HECTD4
TXLNG_46	-0.04	0.24	0.571879	6	2	TXLNG: Gamma-taxilin
PUM2_169	-0.04	0.24	0.571651	4	2	PUM2: Pumilio homolog 2
TRRAP_3075	-0.04	0.24	0.571321	1	1	TRRAP: Transformation/transcription domain-associated protein
DBNL_127	-0.04	0.24	0.57122	6	3	DBNL: Drebrin-like protein
TIMM10B_52	-0.04	0.24	0.570966	1	1	TIMM10B: Mitochondrial import inner membrane translocase subunit Tim10 B
CNBP_97	-0.04	0.24	0.570892	7	4	CNBP: CCHC-type zinc finger nucleic acid binding protein
WDR37_146	-0.04	0.24	0.569795	1	1	WDR37: WD repeat-containing protein 37
AKAP9_1417	-0.04	0.24	0.56971	3	3	AKAP9: A-kinase anchor protein 9
VCL_85	-0.04	0.25	0.56847	5	3	VCL: Vinculin
ALAS1_124	-0.04	0.25	0.56813	2	1	ALAS1: 5-aminolevulinate synthase, non-specific, mitochondrial
BOP1_108	-0.04	0.25	0.568084	8	3	BOP1: Ribosome biogenesis protein BOP1
VARS1_927	-0.04	0.25	0.567799	5	2	VARS1: Valine--tRNA ligase
ILF2_37	-0.04	0.25	0.567619	9	2	ILF2: Interleukin enhancer-binding factor 2
TOP1_341	-0.04	0.25	0.567467	1	1	TOP1: DNA topoisomerase 1
TXLNG_480	-0.04	0.25	0.56724	6	5	TXLNG: Gamma-taxilin
NUP214_728	-0.04	0.25	0.567088	5	3	NUP214: Nuclear pore complex protein Nup214
TMPO_341	-0.04	0.25	0.56686	4	2	TMPO: Lamina-associated polypeptide 2, isoform alpha
IDH3G_148	-0.04	0.25	0.565825	2	2	IDH3G: Isocitrate dehydrogenase [NAD] subunit gamma, mitochondrial
RASSF8_159	-0.04	0.25	0.565782	1	1	RASSF8: Ras association domain-containing protein 8
NMT2_104	-0.04	0.25	0.565382	1	1	NMT2: Glycylpeptide N-tetradecanoyltransferase 2
NUP35_255	-0.04	0.25	0.565031	8	4	NUP35: Nucleoporin NUP35
POLE3_51	-0.04	0.25	0.563977	4	2	POLE3: DNA polymerase epsilon subunit 3
JADE1_770	-0.04	0.25	0.563887	3	1	JADE1: Protein Jade-1
REST_402	-0.04	0.25	0.56367	3	2	REST: RE1-silencing transcription factor
PSMC1_399	-0.04	0.25	0.56346	4	2	PSMC1: 26S proteasome regulatory subunit 4
GEMIN8_227	-0.04	0.25	0.563153	2	1	GEMIN8: Gem-associated protein 8
TUT4_994	-0.04	0.25	0.562691	2	1	TUT4: Terminal uridylyltransferase 4
IARS1_526	-0.04	0.25	0.560615	5	3	IARS1: Isoleucine--tRNA ligase, cytoplasmic
PURB_238	-0.04	0.25	0.559956	5	2	PURB: Transcriptional activator protein Pur-beta
ALDH6A1_86	-0.04	0.25	0.559594	5	5	ALDH6A1: Methylmalonate-semialdehyde dehydrogenase [acylating], mitochondrial
CCDC25_83	-0.04	0.25	0.559054	3	1	CCDC25: Coiled-coil domain-containing protein 25
RNF146_57	-0.04	0.25	0.557308	1	1	RNF146: E3 ubiquitin-protein ligase RNF146
IPO4_782	-0.04	0.25	0.556333	1	1	IPO4: Importin-4
RCC2_428	-0.04	0.25	0.555921	5	2	RCC2: Protein RCC2
UBA2_432	-0.04	0.26	0.554055	8	3	UBA2: SUMO-activating enzyme subunit 2
TLN2_1954	-0.04	0.26	0.553041	2	1	TLN2: Talin-2
GPS1_67	-0.04	0.26	0.552943	3	2	GPS1: COP9 signalosome complex subunit 1
NKIRAS2_10	-0.04	0.26	0.552431	3	1	NKIRAS2: NF-kappa-B inhibitor-interacting Ras-like protein 2
PRPS1_265	-0.04	0.26	0.552339	7	3	PRPS1: Ribose-phosphate pyrophosphokinase 1
SKI_199	-0.04	0.26	0.551008	2	1	SKI: Ski oncogene
USP10_424	-0.04	0.26	0.550798	6	4	USP10: Ubiquitin carboxyl-terminal hydrolase 10
MYH9_1437	-0.04	0.26	0.550638	8	3	MYH9: Myosin-9
CAMSAP2_675	-0.04	0.26	0.548884	4	1	CAMSAP2: Calmodulin-regulated spectrin-associated protein 2
SHMT1_384	-0.04	0.26	0.548169	1	1	SHMT1: Serine hydroxymethyltransferase, cytosolic
NLN_458	-0.04	0.26	0.547915	1	1	NLN: Neurolysin, mitochondrial
RRAS2_55	-0.04	0.26	0.54722	1	1	RRAS2: Ras-related protein R-Ras2
SART1_560	-0.04	0.26	0.545684	4	2	SART1: U4/U6.U5 tri-snRNP-associated protein 1
CCT5_407	-0.04	0.26	0.545451	6	3	CCT5: T-complex protein 1 subunit epsilon
JMJD1C_1524	-0.04	0.26	0.545356	3	3	JMJD1C: Probable JmjC domain-containing histone demethylation protein 2C
MBNL2_34	-0.04	0.26	0.543338	4	1	MBNL2: Muscleblind-like protein 2
CIAO1_212	-0.04	0.27	0.542899	1	1	CIAO1: Probable cytosolic iron-sulfur protein assembly protein CIAO1
DPYSL2_504	-0.04	0.27	0.54193	4	2	DPYSL2: Dihydropyrimidinase-related protein 2
ARHGEF7_721	-0.04	0.27	0.540741	2	1	ARHGEF7: Rho guanine nucleotide exchange factor 7
LARS1_1053	-0.04	0.27	0.53979	4	2	LARS1: Leucine--tRNA ligase, cytoplasmic
DDX51_419	-0.04	0.27	0.539615	3	3	DDX51: ATP-dependent RNA helicase DDX51
BCAT2_342	-0.04	0.27	0.538718	5	3	BCAT2: Branched-chain-amino-acid aminotransferase, mitochondrial
ANKRD17_58	-0.04	0.27	0.538297	2	2	ANKRD17: Ankyrin repeat domain-containing protein 17
CAD_897	-0.04	0.27	0.53498	1	1	CAD: CAD protein
FHL2_254	-0.04	0.27	0.53496	5	2	FHL2: Four and a half LIM domains protein 2
CYP1B1_92	-0.04	0.27	0.533628	1	1	CYP1B1: Cytochrome P450 1B1
TRAFD1_90	-0.04	0.27	0.533083	1	1	TRAFD1: TRAF-type zinc finger domain-containing protein 1
SPG7_403	-0.04	0.27	0.532236	3	2	SPG7: Paraplegin
COBLL1_373	-0.04	0.27	0.531454	5	2	COBLL1: Cordon-bleu protein-like 1
TRIOBP_2271	-0.04	0.28	0.530865	8	2	TRIOBP: TRIO and F-actin-binding protein
MCM2_522	-0.04	0.28	0.529311	2	1	MCM2: DNA replication licensing factor MCM2
AKAP17A_95	-0.04	0.28	0.527834	1	1	AKAP17A: A-kinase anchor protein 17A
RAVER1_224	-0.04	0.28	0.527495	3	1	RAVER1: Ribonucleoprotein PTB-binding 1
C12orf4_55	-0.04	0.28	0.526703	4	2	C12orf4: Protein C12orf4
NUBP2_54	-0.04	0.28	0.52626	3	3	NUBP2: Cytosolic Fe-S cluster assembly factor NUBP2
MCCC2_216	-0.04	0.28	0.525671	7	5	MCCC2: Methylcrotonoyl-CoA carboxylase beta chain, mitochondrial
CDC123_170	-0.04	0.28	0.523978	1	1	CDC123: Cell division cycle protein 123 homolog
FSCN1_80	-0.04	0.28	0.523104	1	1	FSCN1: Fascin
STING1_309	-0.04	0.28	0.522977	2	1	STING1: Stimulator of interferon genes protein
WDHD1_773	-0.04	0.28	0.52261	4	3	WDHD1: WD repeat and HMG-box DNA-binding protein 1
EIF3CL_753	-0.04	0.28	0.519204	1	1	EIF3CL: Eukaryotic translation initiation factor 3 subunit C-like protein
MED17_15	-0.04	0.29	0.514813	2	1	MED17: Mediator of RNA polymerase II transcription subunit 17
PXN_546	-0.04	0.29	0.513816	4	2	PXN: Paxillin
CBR3_122	-0.04	0.29	0.513637	4	2	CBR3: Carbonyl reductase [NADPH] 3
MGST3_56	-0.04	0.29	0.51166	8	3	MGST3: Microsomal glutathione S-transferase 3
PHF3_276	-0.04	0.29	0.508026	7	4	PHF3: PHD finger protein 3
STEAP3_100	-0.04	0.29	0.507082	1	1	STEAP3: Metalloreductase STEAP3
RANBP2_3221	-0.04	0.29	0.507044	2	2	RANBP2: E3 SUMO-protein ligase RanBP2
TPI1_104	-0.04	0.3	0.505672	3	1	TPI1: Triosephosphate isomerase
MAT2A_214	-0.04	0.3	0.505608	10	5	MAT2A: S-adenosylmethionine synthase isoform type-2
CCT5_493	-0.04	0.3	0.505172	10	7	CCT5: T-complex protein 1 subunit epsilon
TAF2_732	-0.04	0.3	0.505069	2	1	TAF2: Transcription initiation factor TFIID subunit 2
KIF21A_299	-0.04	0.3	0.504525	2	1	KIF21A: Kinesin-like protein KIF21A
NSUN2_271	-0.04	0.3	0.504364	5	3	NSUN2: RNA cytosine C(5)-methyltransferase NSUN2
ERCC6L_998	-0.04	0.3	0.503643	4	1	ERCC6L: DNA excision repair protein ERCC-6-like
FAM118B_93	-0.04	0.3	0.503642	5	3	FAM118B: Protein FAM118B
RPL34_46	-0.04	0.3	0.502757	9	2	RPL34: 60S ribosomal protein L34
SAE1_342	-0.04	0.3	0.501863	3	1	SAE1: SUMO-activating enzyme subunit 1
ACAT1_413	-0.04	0.3	0.500218	20	8	ACAT1: Acetyl-CoA acetyltransferase, mitochondrial
KIF2C_455	-0.04	0.3	0.498943	3	3	KIF2C: Kinesin-like protein KIF2C
RAB10_24	-0.04	0.3	0.498865	3	2	RAB10: Ras-related protein Rab-10
RAB8A_23	-0.04	0.3	0.498865	3	2	RAB8A: Ras-related protein Rab-8A
CNOT7_67	-0.04	0.3	0.498379	1	1	CNOT7: CCR4-NOT transcription complex subunit 7
CNOT8_67	-0.04	0.3	0.498379	1	1	CNOT8: CCR4-NOT transcription complex subunit 8
ZBTB14_124	-0.04	0.3	0.497335	1	1	ZBTB14: Zinc finger and BTB domain-containing protein 14
CDCA2_280	-0.04	0.3	0.495624	2	1	CDCA2: Cell division cycle-associated protein 2
ATG16L1_153	-0.04	0.31	0.494688	2	2	ATG16L1: Autophagy-related protein 16-1
RNF213_4258	-0.04	0.31	0.49407	4	3	RNF213: E3 ubiquitin-protein ligase RNF213
ANKMY2_205	-0.04	0.31	0.490497	1	1	ANKMY2: Ankyrin repeat and MYND domain-containing protein 2
ICA1_85	-0.04	0.31	0.489507	5	3	ICA1: Islet cell autoantigen 1
NFX1_626	-0.04	0.31	0.488984	2	1	NFX1: Transcriptional repressor NF-X1
NEDD9_281	-0.04	0.31	0.485366	1	1	NEDD9: Enhancer of filamentation 1
ATOX1_41	-0.04	0.31	0.484708	6	4	ATOX1: Copper transport protein ATOX1
REXO1_276	-0.04	0.32	0.482067	3	1	REXO1: RNA exonuclease 1 homolog
PML_338	-0.04	0.32	0.480003	12	7	PML: Protein PML
KTN1_355	-0.04	0.32	0.478688	8	3	KTN1: Kinectin
TLN1_116	-0.04	0.32	0.478191	7	4	TLN1: Talin-1
UPF1_137	-0.04	0.32	0.474158	3	2	UPF1: Regulator of nonsense transcripts 1
TNS1_203	-0.04	0.32	0.473439	1	1	TNS1: Tensin-1
EIF3B_515	-0.04	0.33	0.469316	3	2	EIF3B: Eukaryotic translation initiation factor 3 subunit B
R3HDM4_29	-0.04	0.33	0.468214	5	2	R3HDM4: R3H domain-containing protein 4
CCT6B_508	-0.04	0.33	0.465073	5	4	CCT6B: T-complex protein 1 subunit zeta-2
CCT6A_508	-0.04	0.33	0.465073	5	4	CCT6A: T-complex protein 1 subunit zeta
COMT_238	-0.04	0.34	0.462176	10	2	COMT: Catechol O-methyltransferase
GSK3B_199	-0.04	0.34	0.460455	3	1	GSK3B: Glycogen synthase kinase-3 beta
GSK3A_262	-0.04	0.34	0.460455	3	1	GSK3A: Glycogen synthase kinase-3 alpha
CEP55_236	-0.04	0.34	0.460143	4	3	CEP55: Centrosomal protein of 55 kDa
RPL4_250	-0.04	0.34	0.458805	11	3	RPL4: 60S ribosomal protein L4
DHX9_469	-0.04	0.34	0.458128	7	2	DHX9: ATP-dependent RNA helicase A
WDR7_1103	-0.04	0.34	0.457669	2	1	WDR7: WD repeat-containing protein 7
CHD2_415	-0.04	0.34	0.457595	3	1	CHD2: Chromodomain-helicase-DNA-binding protein 2
GLG1_984	-0.04	0.34	0.457575	1	1	GLG1: Golgi apparatus protein 1
UCHL3_95	-0.04	0.34	0.457263	7	3	UCHL3: Ubiquitin carboxyl-terminal hydrolase isozyme L3
APAF1_158	-0.04	0.34	0.45524	2	2	APAF1: Apoptotic protease-activating factor 1
HNRNPH1_122	-0.04	0.35	0.451697	5	2	HNRNPH1: Heterogeneous nuclear ribonucleoprotein H
HNRNPH3_27	-0.04	0.35	0.451697	5	2	HNRNPH3: Heterogeneous nuclear ribonucleoprotein H3
QSER1_283	-0.04	0.35	0.451153	2	2	QSER1: Glutamine and serine-rich protein 1
CCT4_252	-0.04	0.35	0.450296	6	3	CCT4: T-complex protein 1 subunit delta
CD2AP_540	-0.04	0.35	0.447203	4	1	CD2AP: CD2-associated protein
DDX31_584	-0.04	0.35	0.447026	4	1	DDX31: Probable ATP-dependent RNA helicase DDX31
ARHGEF35_458	-0.04	0.35	0.445204	3	1	ARHGEF35: Rho guanine nucleotide exchange factor 35
ABCF2_388	-0.04	0.35	0.443257	8	2	ABCF2: ATP-binding cassette sub-family F member 2
INTS7_352	-0.04	0.35	0.441924	1	1	INTS7: Integrator complex subunit 7
PRKCI_137	-0.04	0.36	0.440184	2	2	PRKCI: Protein kinase C iota type
ZNRD2_53	-0.04	0.36	0.440078	12	6	ZNRD2: Protein ZNRD2
PDK1_71	-0.04	0.36	0.439989	3	1	PDK1: [Pyruvate dehydrogenase (acetyl-transferring)] kinase isozyme 1, mitochondrial
C1orf50_110	-0.04	0.36	0.439275	5	2	C1orf50: Uncharacterized protein C1orf50
EXOSC8_89	-0.04	0.36	0.436258	4	1	EXOSC8: Exosome complex component RRP43
PARN_543	-0.04	0.36	0.43332	3	2	PARN: Poly(A)-specific ribonuclease PARN
CASP4_109	-0.04	0.36	0.432369	4	3	CASP4: Caspase-4
CRBN_287	-0.04	0.37	0.430839	1	1	CRBN: Protein cereblon
BLVRA_204	-0.04	0.37	0.426083	6	4	BLVRA: Biliverdin reductase A
LANCL2_169	-0.04	0.37	0.42511	11	4	LANCL2: LanC-like protein 2
HSPH1_658	-0.04	0.37	0.422735	3	1	HSPH1: Heat shock protein 105 kDa
FLYWCH2_64	-0.04	0.37	0.422408	4	3	FLYWCH2: FLYWCH family member 2
SNRNP200_238	-0.04	0.38	0.419712	25	3	SNRNP200: U5 small nuclear ribonucleoprotein 200 kDa helicase
IMPDH2_140	-0.04	0.38	0.418234	4	2	IMPDH2: Inosine-5-monophosphate dehydrogenase 2
DSP_1280	-0.04	0.38	0.416574	12	4	DSP: Desmoplakin
EEFSEC_442	-0.04	0.38	0.41383	2	1	EEFSEC: Selenocysteine-specific elongation factor
ACIN1_546	-0.04	0.38	0.413414	5	3	ACIN1: Apoptotic chromatin condensation inducer in the nucleus
IVL_44	-0.04	0.38	0.412613	5	3	IVL: Involucrin
SNIP1_299	-0.04	0.39	0.412024	3	2	SNIP1: Smad nuclear-interacting protein 1
HCFC1_353	-0.04	0.39	0.409221	3	3	HCFC1: Host cell factor 1
FHL2_191	-0.04	0.39	0.407333	8	5	FHL2: Four and a half LIM domains protein 2
AKAP13_1666	-0.04	0.39	0.405879	4	2	AKAP13: A-kinase anchor protein 13
IRX6_345	-0.04	0.39	0.403321	2	2	IRX6: Iroquois-class homeodomain protein IRX-6
POLR2G_38	-0.04	0.4	0.401149	2	2	POLR2G: DNA-directed RNA polymerase II subunit RPB7
DIS3_814	-0.04	0.4	0.396091	1	1	DIS3: Exosome complex exonuclease RRP44
ERLIN1_310	-0.04	0.4	0.395382	6	3	ERLIN1: Erlin-1
SLFN5_258	-0.04	0.4	0.394924	2	1	SLFN5: Schlafen family member 5
ITGAV_138	-0.04	0.41	0.390893	3	1	ITGAV: Integrin alpha-V
LRPPRC_113	-0.04	0.41	0.388453	3	1	LRPPRC: Leucine-rich PPR motif-containing protein, mitochondrial
WDR43_380	-0.04	0.42	0.383385	2	1	WDR43: WD repeat-containing protein 43
ANK2_1323	-0.04	0.42	0.377243	3	2	ANK2: Ankyrin-2
ANK3_1307	-0.04	0.42	0.377243	3	2	ANK3: Ankyrin-3
PREP_255	-0.04	0.43	0.372302	3	1	PREP: Prolyl endopeptidase
SEC23B_767	-0.04	0.43	0.370246	2	2	SEC23B: Protein transport protein Sec23B
DNTTIP2_618	-0.04	0.44	0.36719	6	3	DNTTIP2: Deoxynucleotidyltransferase terminal-interacting protein 2
DHX15_774	-0.04	0.44	0.365064	12	6	DHX15: ATP-dependent RNA helicase DHX15
PYGB_437	-0.04	0.44	0.363199	9	6	PYGB: Glycogen phosphorylase, brain form
HPF1_152	-0.04	0.44	0.36283	6	2	HPF1: Histone PARylation factor 1
ACADM_156	-0.04	0.44	0.361187	10	5	ACADM: Medium-chain specific acyl-CoA dehydrogenase, mitochondrial
ZMYM4_1368	-0.04	0.45	0.356409	1	1	ZMYM4: Zinc finger MYM-type protein 4
DSTN_147	-0.04	0.46	0.350307	10	2	DSTN: Destrin
RAB21_29	-0.04	0.46	0.350036	2	2	RAB21: Ras-related protein Rab-21
GLO1_61	-0.04	0.46	0.347674	13	3	GLO1: Lactoylglutathione lyase
TUFM_147	-0.04	0.46	0.346956	17	7	TUFM: Elongation factor Tu, mitochondrial
VAPA_60	-0.04	0.46	0.344016	29	10	VAPA: Vesicle-associated membrane protein-associated protein A
MSH6_559	-0.04	0.47	0.338194	3	1	MSH6: DNA mismatch repair protein Msh6
PHF6_128	-0.04	0.47	0.338064	6	2	PHF6: PHD finger protein 6
RPL34_83	-0.04	0.47	0.337304	24	2	RPL34: 60S ribosomal protein L34
RPL36A-HNRNPH2_77	-0.04	0.47	0.335769	11	4	RPL36A-HNRNPH2: RPL36A-HNRNPH2 readthrough
RPL36AL_77	-0.04	0.47	0.335769	11	4	RPL36AL: 60S ribosomal protein L36a-like
CPOX_198	-0.04	0.47	0.335113	6	3	CPOX: Oxygen-dependent coproporphyrinogen-III oxidase, mitochondrial
CCT2_395	-0.04	0.48	0.334542	9	3	CCT2: T-complex protein 1 subunit beta
HNRNPF_290	-0.04	0.48	0.327699	10	3	HNRNPF: Heterogeneous nuclear ribonucleoprotein F
RNF213_4009	-0.04	0.5	0.313406	2	1	RNF213: E3 ubiquitin-protein ligase RNF213
IQGAP1_151	-0.04	0.51	0.307516	1	1	IQGAP1: Ras GTPase-activating-like protein IQGAP1
CARHSP1_112	-0.04	0.51	0.305817	18	5	CARHSP1: Calcium-regulated heat-stable protein 1
OAT_150	-0.04	0.55	0.283278	10	4	OAT: Ornithine aminotransferase, mitochondrial
ATG3_182	-0.04	0.58	0.263096	5	2	ATG3: Ubiquitin-like-conjugating enzyme ATG3
PTBP3_68	-0.04	0.62	0.240491	3	2	PTBP3: Polypyrimidine tract-binding protein 3
PHF3_627	-0.04	0.62	0.238885	6	3	PHF3: PHD finger protein 3
GPX4_134	-0.04	0.64	0.22928	2	2	GPX4: Phospholipid hydroperoxide glutathione peroxidase
WDR44_716	-0.04	0.68	0.210806	1	1	WDR44: WD repeat-containing protein 44
NAXD_108	-0.04	0.7	0.19776	1	1	NAXD: ATP-dependent (S)-NAD(P)H-hydrate dehydratase
PRDX1_83	-0.04	0.71	0.195451	42	6	PRDX1: Peroxiredoxin-1
RPS17_35	-0.04	0.71	0.193598	10	5	RPS17: 40S ribosomal protein S17
SMC4_110	-0.04	0.77	0.168357	1	1	SMC4: Structural maintenance of chromosomes protein 4
CAMK2G_549	-0.04	0.79	0.160997	1	1	CAMK2G: Calcium/calmodulin-dependent protein kinase type II subunit gamma
RPL10_195	-0.04	1.04	0.0920298	12	3	RPL10: 60S ribosomal protein L10
TUBB_354	-0.04	1.04	0.0919194	67	4	TUBB: Tubulin beta chain
TUBB4B_354	-0.04	1.04	0.0919194	67	4	TUBB4B: Tubulin beta-4B chain
TUBB2B_354	-0.04	1.04	0.0919194	67	4	TUBB2B: Tubulin beta-2B chain
TUBB8_354	-0.04	1.04	0.0919194	67	4	TUBB8: Tubulin beta-8 chain
PPP5C_404	-0.04	1.13	0.0743475	2	2	PPP5C: Serine/threonine-protein phosphatase 5
WRNIP1_39	-0.03	0.01	0.974329	1	1	WRNIP1: ATPase WRNIP1
KDM3B_1448	-0.03	0.01	0.974191	1	1	KDM3B: Lysine-specific demethylase 3B
LAMTOR5_66	-0.03	0.01	0.972527	2	2	LAMTOR5: Ragulator complex protein LAMTOR5
ANKHD1_615	-0.03	0.01	0.971581	2	1	ANKHD1: Ankyrin repeat and KH domain-containing protein 1
CCT7_364	-0.03	0.01	0.97045	2	1	CCT7: T-complex protein 1 subunit eta
STRAP_270	-0.03	0.01	0.968948	2	2	STRAP: Serine-threonine kinase receptor-associated protein
PIGK_206	-0.03	0.02	0.960471	1	1	PIGK: GPI-anchor transamidase
CPSF3_358	-0.03	0.02	0.95982	1	1	CPSF3: Cleavage and polyadenylation specificity factor subunit 3
TFDP1_202	-0.03	0.02	0.959127	1	1	TFDP1: Transcription factor Dp-1
UBE2M_111	-0.03	0.02	0.958534	1	1	UBE2M: NEDD8-conjugating enzyme Ubc12
LEO1_530	-0.03	0.02	0.956204	2	1	LEO1: RNA polymerase-associated protein LEO1
BMP8A_366	-0.03	0.02	0.955406	1	1	BMP8A: Bone morphogenetic protein 8A
R3HCC1L_40	-0.03	0.02	0.955391	1	1	R3HCC1L: Coiled-coil domain-containing protein R3HCC1L
KANK2_389	-0.03	0.02	0.953742	3	2	KANK2: KN motif and ankyrin repeat domain-containing protein 2
ARHGEF17_231	-0.03	0.02	0.951675	1	1	ARHGEF17: Rho guanine nucleotide exchange factor 17
ARMH3_80	-0.03	0.02	0.949929	1	1	ARMH3: Armadillo-like helical domain-containing protein 3
EIF2B3_77	-0.03	0.02	0.949697	4	3	EIF2B3: Translation initiation factor eIF-2B subunit gamma
ATP7A_288	-0.03	0.02	0.94858	2	2	ATP7A: Copper-transporting ATPase 1
PPP2CA_50	-0.03	0.02	0.947707	3	1	PPP2CA: Serine/threonine-protein phosphatase 2A catalytic subunit alpha isoform
PPP2CB_50	-0.03	0.02	0.947707	3	1	PPP2CB: Serine/threonine-protein phosphatase 2A catalytic subunit beta isoform
ZFP64_518	-0.03	0.02	0.947177	1	1	ZFP64: Zinc finger protein 64
THAP10_130	-0.03	0.02	0.946114	1	1	THAP10: THAP domain-containing protein 10
SCRN1_266	-0.03	0.02	0.946108	1	1	SCRN1: Secernin-1
NCOR1_2403	-0.03	0.02	0.945156	2	2	NCOR1: Nuclear receptor corepressor 1
RCHY1_119	-0.03	0.02	0.944331	1	1	RCHY1: RING finger and CHY zinc finger domain-containing protein 1
LSM14B_310	-0.03	0.02	0.944257	1	1	LSM14B: Protein LSM14 homolog B
EXOSC9_61	-0.03	0.03	0.941115	1	1	EXOSC9: Exosome complex component RRP45
ITGB1_636	-0.03	0.03	0.940779	2	2	ITGB1: Integrin beta-1
NFAT5_347	-0.03	0.03	0.939747	1	1	NFAT5: Nuclear factor of activated T-cells 5
PGAM1_153	-0.03	0.03	0.938742	5	3	PGAM1: Phosphoglycerate mutase 1
URB1_1222	-0.03	0.03	0.938674	1	1	URB1: Nucleolar pre-ribosomal-associated protein 1
TBC1D9B_289	-0.03	0.03	0.937669	2	1	TBC1D9B: TBC1 domain family member 9B
PRKRA_213	-0.03	0.03	0.936965	1	1	PRKRA: Interferon-inducible double-stranded RNA-dependent protein kinase activator A
MGA_823	-0.03	0.03	0.936525	1	1	MGA: MAX gene-associated protein
ARIH2_156	-0.03	0.03	0.93595	1	1	ARIH2: E3 ubiquitin-protein ligase ARIH2
ERCC5_1021	-0.03	0.03	0.934323	1	1	ERCC5: DNA excision repair protein ERCC-5
FBXO9_68	-0.03	0.03	0.934024	1	1	FBXO9: F-box only protein 9
LRRFIP1_456	-0.03	0.03	0.933877	1	1	LRRFIP1: Leucine-rich repeat flightless-interacting protein 1
DDX56_518	-0.03	0.03	0.933405	2	2	DDX56: Probable ATP-dependent RNA helicase DDX56
GPRIN1_349	-0.03	0.03	0.931678	3	3	GPRIN1: G protein-regulated inducer of neurite outgrowth 1
BRD1_86	-0.03	0.03	0.93138	1	1	BRD1: Bromodomain-containing protein 1
PHLDB1_183	-0.03	0.03	0.930698	1	1	PHLDB1: Pleckstrin homology-like domain family B member 1
SPTLC2_204	-0.03	0.03	0.926937	1	1	SPTLC2: Serine palmitoyltransferase 2
SLK_358	-0.03	0.03	0.926907	2	1	SLK: STE20-like serine/threonine-protein kinase
SIX5_95	-0.03	0.03	0.926882	1	1	SIX5: Homeobox protein SIX5
MED17_241	-0.03	0.03	0.92383	1	1	MED17: Mediator of RNA polymerase II transcription subunit 17
NCAPG2_184	-0.03	0.03	0.923239	2	1	NCAPG2: Condensin-2 complex subunit G2
RCHY1_243	-0.03	0.03	0.923188	1	1	RCHY1: RING finger and CHY zinc finger domain-containing protein 1
SAMHD1_205	-0.03	0.03	0.923168	1	1	SAMHD1: Deoxynucleoside triphosphate triphosphohydrolase SAMHD1
PHF12_277	-0.03	0.04	0.922494	1	1	PHF12: PHD finger protein 12
MYSM1_440	-0.03	0.04	0.921697	1	1	MYSM1: Deubiquitinase MYSM1
VASP_64	-0.03	0.04	0.920989	3	2	VASP: Vasodilator-stimulated phosphoprotein
NRDC_60	-0.03	0.04	0.92092	2	2	NRDC: Nardilysin
ACAT2_158	-0.03	0.04	0.920171	11	6	ACAT2: Acetyl-CoA acetyltransferase, cytosolic
RAP1GAP_644	-0.03	0.04	0.91978	1	1	RAP1GAP: Rap1 GTPase-activating protein 1
GAPVD1_568	-0.03	0.04	0.919427	1	1	GAPVD1: GTPase-activating protein and VPS9 domain-containing protein 1
C8orf82_130	-0.03	0.04	0.919004	1	1	C8orf82: UPF0598 protein C8orf82
VPS39_753	-0.03	0.04	0.918784	1	1	VPS39: Vam6/Vps39-like protein
ARHGEF40_165	-0.03	0.04	0.91857	1	1	ARHGEF40: Rho guanine nucleotide exchange factor 40
PBRM1_1257	-0.03	0.04	0.917793	1	1	PBRM1: Protein polybromo-1
MED13_245	-0.03	0.04	0.91772	1	1	MED13: Mediator of RNA polymerase II transcription subunit 13
USP34_3326	-0.03	0.04	0.91748	1	1	USP34: Ubiquitin carboxyl-terminal hydrolase 34
KDM2A_623	-0.03	0.04	0.917355	1	1	KDM2A: Lysine-specific demethylase 2A
SAMD4B_20	-0.03	0.04	0.916729	1	1	SAMD4B: Protein Smaug homolog 2
SAMD4A_20	-0.03	0.04	0.916729	1	1	SAMD4A: Protein Smaug homolog 1
YTHDC2_1265	-0.03	0.04	0.916215	2	2	YTHDC2: 3-5 RNA helicase YTHDC2
TBC1D2_528	-0.03	0.04	0.91596	1	1	TBC1D2: TBC1 domain family member 2A
NUBP1_256	-0.03	0.04	0.915576	3	2	NUBP1: Cytosolic Fe-S cluster assembly factor NUBP1
ZNF74_542	-0.03	0.04	0.914783	1	1	ZNF74: Zinc finger protein 74
DLD_477	-0.03	0.04	0.914488	4	2	DLD: Dihydrolipoyl dehydrogenase, mitochondrial
FGF2_211	-0.03	0.04	0.913253	1	1	FGF2: Fibroblast growth factor 2
MT-CO2_200	-0.03	0.04	0.912799	1	1	MT-CO2: Cytochrome c oxidase subunit 2
SCAPER_336	-0.03	0.04	0.912261	1	1	SCAPER: S phase cyclin A-associated protein in the endoplasmic reticulum
PCYT2_30	-0.03	0.04	0.912148	2	1	PCYT2: Ethanolamine-phosphate cytidylyltransferase
PTBP3_249	-0.03	0.04	0.911866	1	1	PTBP3: Polypyrimidine tract-binding protein 3
TPX2_100	-0.03	0.04	0.911469	1	1	TPX2: Targeting protein for Xklp2
MDH2_275	-0.03	0.04	0.911381	2	1	MDH2: Malate dehydrogenase, mitochondrial
KIF5B_330	-0.03	0.04	0.91137	2	2	KIF5B: Kinesin-1 heavy chain
TAF4_1022	-0.03	0.04	0.911133	1	1	TAF4: Transcription initiation factor TFIID subunit 4
ALG13_708	-0.03	0.04	0.910838	2	2	ALG13: Putative bifunctional UDP-N-acetylglucosamine transferase and deubiquitinase ALG13
GRWD1_280	-0.03	0.04	0.910455	1	1	GRWD1: Glutamate-rich WD repeat-containing protein 1
FCSK_1081	-0.03	0.04	0.908562	1	1	FCSK: L-fucose kinase
CPSF3_345	-0.03	0.04	0.908147	1	1	CPSF3: Cleavage and polyadenylation specificity factor subunit 3
SUZ12_201	-0.03	0.04	0.908005	1	1	SUZ12: Polycomb protein SUZ12
MED13L_425	-0.03	0.04	0.90731	1	1	MED13L: Mediator of RNA polymerase II transcription subunit 13-like
ZNF704_280	-0.03	0.04	0.90703	1	1	ZNF704: Zinc finger protein 704
DDX1_631	-0.03	0.04	0.905782	1	1	DDX1: ATP-dependent RNA helicase DDX1
TTF2_224	-0.03	0.04	0.90554	3	2	TTF2: Transcription termination factor 2
TAP2_213	-0.03	0.04	0.905442	1	1	TAP2: Antigen peptide transporter 2
PERP_8	-0.03	0.04	0.904531	1	1	PERP: p53 apoptosis effector related to PMP-22
UBXN2B_41	-0.03	0.04	0.903758	1	1	UBXN2B: UBX domain-containing protein 2B
ATP6V0D1_335	-0.03	0.04	0.903489	1	1	ATP6V0D1: V-type proton ATPase subunit d 1
MTA2_495	-0.03	0.04	0.903052	1	1	MTA2: Metastasis-associated protein MTA2
ZNF569_527	-0.03	0.04	0.902832	1	1	ZNF569: Zinc finger protein 569
EHMT1_19	-0.03	0.04	0.902109	1	1	EHMT1: Histone-lysine N-methyltransferase EHMT1
TLN1_1486	-0.03	0.04	0.901845	4	2	TLN1: Talin-1
FHL1_92	-0.03	0.05	0.901377	1	1	FHL1: Four and a half LIM domains protein 1
ZNF189_385	-0.03	0.05	0.900799	1	1	ZNF189: Zinc finger protein 189
UPF2_944	-0.03	0.05	0.900595	1	1	UPF2: Regulator of nonsense transcripts 2
MYH9_790	-0.03	0.05	0.900547	1	1	MYH9: Myosin-9
CUL1_355	-0.03	0.05	0.900122	1	1	CUL1: Cullin-1
TBXAS1_309	-0.03	0.05	0.899978	1	1	TBXAS1: Thromboxane-A synthase
ZNF235_442	-0.03	0.05	0.899668	1	1	ZNF235: Zinc finger protein 235
CDH3_556	-0.03	0.05	0.899595	1	1	CDH3: Cadherin-3
RNF213_680	-0.03	0.05	0.899514	1	1	RNF213: E3 ubiquitin-protein ligase RNF213
HIRA_745	-0.03	0.05	0.898649	1	1	HIRA: Protein HIRA
NF1_434	-0.03	0.05	0.897878	1	1	NF1: Neurofibromin
IBTK_217	-0.03	0.05	0.897803	1	1	IBTK: Inhibitor of Bruton tyrosine kinase
STAG2_711	-0.03	0.05	0.89771	1	1	STAG2: Cohesin subunit SA-2
SRCAP_2042	-0.03	0.05	0.897689	1	1	SRCAP: Helicase SRCAP
SYNE2_5359	-0.03	0.05	0.897517	1	1	SYNE2: Nesprin-2
BBX_870	-0.03	0.05	0.897497	2	2	BBX: HMG box transcription factor BBX
FAH_105	-0.03	0.05	0.897127	1	1	FAH: Fumarylacetoacetase
TGFBR2_533	-0.03	0.05	0.896212	1	1	TGFBR2: TGF-beta receptor type-2
FRYL_2133	-0.03	0.05	0.896182	1	1	FRYL: Protein furry homolog-like
BTAF1_348	-0.03	0.05	0.896109	1	1	BTAF1: TATA-binding protein-associated factor 172
CLUAP1_292	-0.03	0.05	0.895758	1	1	CLUAP1: Clusterin-associated protein 1
BAG4_193	-0.03	0.05	0.894906	1	1	BAG4: BAG family molecular chaperone regulator 4
TRAPPC10_155	-0.03	0.05	0.894847	1	1	TRAPPC10: Trafficking protein particle complex subunit 10
MYO9A_1973	-0.03	0.05	0.894588	2	2	MYO9A: Unconventional myosin-IXa
LAS1L_256	-0.03	0.05	0.893169	1	1	LAS1L: Ribosomal biogenesis protein LAS1L
IQSEC1_890	-0.03	0.05	0.892576	2	1	IQSEC1: IQ motif and SEC7 domain-containing protein 1
GMPR2_316	-0.03	0.05	0.892312	1	1	GMPR2: GMP reductase 2
GMPR_316	-0.03	0.05	0.892312	1	1	GMPR: GMP reductase 1
POLH_227	-0.03	0.05	0.891791	1	1	POLH: DNA polymerase eta
CRPPA_69	-0.03	0.05	0.891639	1	1	CRPPA: D-ribitol-5-phosphate cytidylyltransferase
ANKRD10_73	-0.03	0.05	0.890683	1	1	ANKRD10: Ankyrin repeat domain-containing protein 10
KAT5_192	-0.03	0.05	0.890668	2	1	KAT5: Histone acetyltransferase KAT5
MICALL1_218	-0.03	0.05	0.890643	1	1	MICALL1: MICAL-like protein 1
ARHGEF6_593	-0.03	0.05	0.890414	1	1	ARHGEF6: Rho guanine nucleotide exchange factor 6
C8orf33_50	-0.03	0.05	0.890382	1	1	C8orf33: UPF0488 protein C8orf33
RIOK2_449	-0.03	0.05	0.889958	1	1	RIOK2: Serine/threonine-protein kinase RIO2
MSL1_460	-0.03	0.05	0.888969	1	1	MSL1: Male-specific lethal 1 homolog
PRRC2C_895	-0.03	0.05	0.888103	1	1	PRRC2C: Protein PRRC2C
SETD2_1281	-0.03	0.05	0.887779	2	1	SETD2: Histone-lysine N-methyltransferase SETD2
WDR62_1072	-0.03	0.05	0.887723	2	1	WDR62: WD repeat-containing protein 62
RNASEL_395	-0.03	0.05	0.887535	1	1	RNASEL: 2-5A-dependent ribonuclease
TRMT2A_224	-0.03	0.05	0.887452	1	1	TRMT2A: tRNA (uracil-5-)-methyltransferase homolog A
SHROOM2_91	-0.03	0.05	0.887188	1	1	SHROOM2: Protein Shroom2
RICTOR_893	-0.03	0.05	0.886877	1	1	RICTOR: Rapamycin-insensitive companion of mTOR
AKAP6_488	-0.03	0.05	0.886847	1	1	AKAP6: A-kinase anchor protein 6
HIRIP3_450	-0.03	0.05	0.886631	2	2	HIRIP3: HIRA-interacting protein 3
FAT1_3826	-0.03	0.05	0.886364	2	1	FAT1: Protocadherin Fat 1
KNL1_1291	-0.03	0.05	0.886297	1	1	KNL1: Kinetochore scaffold 1
RNF19A_460	-0.03	0.05	0.885175	1	1	RNF19A: E3 ubiquitin-protein ligase RNF19A
CRK_279	-0.03	0.05	0.885057	1	1	CRK: Adapter molecule crk
PEX26_58	-0.03	0.05	0.884704	1	1	PEX26: Peroxisome assembly protein 26
SPG11_2006	-0.03	0.05	0.883392	1	1	SPG11: Spatacsin
MAGI3_58	-0.03	0.05	0.883322	1	1	MAGI3: Membrane-associated guanylate kinase, WW and PDZ domain-containing protein 3
DMD_3207	-0.03	0.05	0.883106	1	1	DMD: Dystrophin
TGFBRAP1_95	-0.03	0.05	0.882763	1	1	TGFBRAP1: Transforming growth factor-beta receptor-associated protein 1
RFC5_155	-0.03	0.05	0.882534	1	1	RFC5: Replication factor C subunit 5
PFKP_179	-0.03	0.05	0.882164	3	3	PFKP: ATP-dependent 6-phosphofructokinase, platelet type
CORO1B_41	-0.03	0.05	0.881439	1	1	CORO1B: Coronin-1B
NOTCH1_129	-0.03	0.06	0.880936	1	1	NOTCH1: Neurogenic locus notch homolog protein 1
PLEC_730	-0.03	0.06	0.880358	3	2	PLEC: Plectin
PPP4R2_30	-0.03	0.06	0.880239	2	1	PPP4R2: Serine/threonine-protein phosphatase 4 regulatory subunit 2
SH2D3A_464	-0.03	0.06	0.879345	1	1	SH2D3A: SH2 domain-containing protein 3A
CDC42BPG_1196	-0.03	0.06	0.878795	1	1	CDC42BPG: Serine/threonine-protein kinase MRCK gamma
TSR1_753	-0.03	0.06	0.877263	1	1	TSR1: Pre-rRNA-processing protein TSR1 homolog
PFAS_831	-0.03	0.06	0.876993	1	1	PFAS: Phosphoribosylformylglycinamidine synthase
BCORL1_489	-0.03	0.06	0.876969	1	1	BCORL1: BCL-6 corepressor-like protein 1
MFHAS1_437	-0.03	0.06	0.876583	1	1	MFHAS1: Malignant fibrous histiocytoma-amplified sequence 1
FOXK2_141	-0.03	0.06	0.876394	1	1	FOXK2: Forkhead box protein K2
PCID2_240	-0.03	0.06	0.874902	2	1	PCID2: PCI domain-containing protein 2
ARL6_160	-0.03	0.06	0.874779	1	1	ARL6: ADP-ribosylation factor-like protein 6
BAZ2B_776	-0.03	0.06	0.874351	1	1	BAZ2B: Bromodomain adjacent to zinc finger domain protein 2B
OBI1_338	-0.03	0.06	0.874328	1	1	OBI1: ORC ubiquitin ligase 1
RSAD1_53	-0.03	0.06	0.874079	1	1	RSAD1: Radical S-adenosyl methionine domain-containing protein 1, mitochondrial
PTK7_664	-0.03	0.06	0.873319	1	1	PTK7: Inactive tyrosine-protein kinase 7
MED30_34	-0.03	0.06	0.87274	1	1	MED30: Mediator of RNA polymerase II transcription subunit 30
TOB2_120	-0.03	0.06	0.872587	1	1	TOB2: Protein Tob2
ZNF74_113	-0.03	0.06	0.872557	2	1	ZNF74: Zinc finger protein 74
GTF3C1_286	-0.03	0.06	0.872329	1	1	GTF3C1: General transcription factor 3C polypeptide 1
GPATCH4_129	-0.03	0.06	0.871691	2	1	GPATCH4: G patch domain-containing protein 4
MAP4_67	-0.03	0.06	0.871674	2	1	MAP4: Microtubule-associated protein 4
RAI1_594	-0.03	0.06	0.871353	1	1	RAI1: Retinoic acid-induced protein 1
XRCC1_20	-0.03	0.06	0.871341	1	1	XRCC1: DNA repair protein XRCC1
COPE_225	-0.03	0.06	0.871261	2	2	COPE: Coatomer subunit epsilon
CCDC85B_82	-0.03	0.06	0.871056	1	1	CCDC85B: Coiled-coil domain-containing protein 85B
UBE4A_79	-0.03	0.06	0.870922	5	2	UBE4A: Ubiquitin conjugation factor E4 A
DDHD2_113	-0.03	0.06	0.870807	1	1	DDHD2: Phospholipase DDHD2
SEC23IP_343	-0.03	0.06	0.870807	1	1	SEC23IP: SEC23-interacting protein
PI4KA_1812	-0.03	0.06	0.870366	1	1	PI4KA: Phosphatidylinositol 4-kinase alpha
ADIPOR2_96	-0.03	0.06	0.870196	1	1	ADIPOR2: Adiponectin receptor protein 2
ZFYVE16_797	-0.03	0.06	0.870158	1	1	ZFYVE16: Zinc finger FYVE domain-containing protein 16
PPIH_131	-0.03	0.06	0.870097	2	2	PPIH: Peptidyl-prolyl cis-trans isomerase H
C2CD3_2001	-0.03	0.06	0.869884	1	1	C2CD3: C2 domain-containing protein 3
ZMYM2_667	-0.03	0.06	0.86913	1	1	ZMYM2: Zinc finger MYM-type protein 2
CRELD1_98	-0.03	0.06	0.868668	1	1	CRELD1: Protein disulfide isomerase CRELD1
ZNF106_1238	-0.03	0.06	0.868661	2	1	ZNF106: Zinc finger protein 106
COA7_111	-0.03	0.06	0.868624	1	1	COA7: Cytochrome c oxidase assembly factor 7
MYO9B_34	-0.03	0.06	0.868289	2	2	MYO9B: Unconventional myosin-IXb
GIGYF1_514	-0.03	0.06	0.866492	2	1	GIGYF1: GRB10-interacting GYF protein 1
ZMYM3_353	-0.03	0.06	0.866435	1	1	ZMYM3: Zinc finger MYM-type protein 3
ACAT2_65	-0.03	0.06	0.866378	4	3	ACAT2: Acetyl-CoA acetyltransferase, cytosolic
EPC1_797	-0.03	0.06	0.866101	2	1	EPC1: Enhancer of polycomb homolog 1
ZC3HAV1L_125	-0.03	0.06	0.865994	1	1	ZC3HAV1L: Zinc finger CCCH-type antiviral protein 1-like
RGPD2_1101	-0.03	0.06	0.865934	1	1	RGPD2: RANBP2-like and GRIP domain-containing protein 2
RGPD3_1109	-0.03	0.06	0.865934	1	1	RGPD3: RanBP2-like and GRIP domain-containing protein 3
RANBP2_2084	-0.03	0.06	0.865934	1	1	RANBP2: E3 SUMO-protein ligase RanBP2
RGPD5_1108	-0.03	0.06	0.865934	1	1	RGPD5: RANBP2-like and GRIP domain-containing protein 5/6
RDH11_203	-0.03	0.06	0.8654	2	1	RDH11: Retinol dehydrogenase 11
MCM8_235	-0.03	0.06	0.864513	1	1	MCM8: DNA helicase MCM8
VLDLR_331	-0.03	0.06	0.864503	1	1	VLDLR: Very low-density lipoprotein receptor
ZNF69_194	-0.03	0.06	0.864362	1	1	ZNF69: Zinc finger protein 69
ZNF700_196	-0.03	0.06	0.864362	1	1	ZNF700: Zinc finger protein 700
EPPK1_423	-0.03	0.06	0.864158	1	1	EPPK1: Epiplakin
PNPLA6_656	-0.03	0.06	0.863802	1	1	PNPLA6: Patatin-like phospholipase domain-containing protein 6
RCOR3_233	-0.03	0.06	0.863204	2	2	RCOR3: REST corepressor 3
SORL1_1376	-0.03	0.06	0.86302	1	1	SORL1: Sortilin-related receptor
NOTCH3_554	-0.03	0.06	0.86253	1	1	NOTCH3: Neurogenic locus notch homolog protein 3
TGFB2_317	-0.03	0.06	0.862146	1	1	TGFB2: Transforming growth factor beta-2 proprotein
PBRM1_1059	-0.03	0.06	0.861919	1	1	PBRM1: Protein polybromo-1
TESMIN_201	-0.03	0.06	0.861861	2	1	TESMIN: Tesmin
MARS1_66	-0.03	0.06	0.861193	1	1	MARS1: Methionine--tRNA ligase, cytoplasmic
C11orf54_187	-0.03	0.06	0.861075	1	1	C11orf54: Ester hydrolase C11orf54
OSER1_197	-0.03	0.07	0.860605	1	1	OSER1: Oxidative stress-responsive serine-rich protein 1
DNAJB14_106	-0.03	0.07	0.860559	1	1	DNAJB14: DnaJ homolog subfamily B member 14
NATD1_37	-0.03	0.07	0.860051	1	1	NATD1: Protein NATD1
UCK2_241	-0.03	0.07	0.859322	2	2	UCK2: Uridine-cytidine kinase 2
FBXL6_327	-0.03	0.07	0.858634	1	1	FBXL6: F-box/LRR-repeat protein 6
NFKBIA_152	-0.03	0.07	0.858539	1	1	NFKBIA: NF-kappa-B inhibitor alpha
F2_391	-0.03	0.07	0.858534	1	1	F2: Prothrombin
PAICS_81	-0.03	0.07	0.858442	10	4	PAICS: Bifunctional phosphoribosylaminoimidazole carboxylase/phosphoribosylaminoimidazole succinocarboxamide synthetase
LIMK2_173	-0.03	0.07	0.857679	1	1	LIMK2: LIM domain kinase 2
USP9X_1061	-0.03	0.07	0.857581	1	1	USP9X: Probable ubiquitin carboxyl-terminal hydrolase FAF-X
CNN3_173	-0.03	0.07	0.857204	16	4	CNN3: Calponin-3
TNFAIP2_603	-0.03	0.07	0.857146	2	2	TNFAIP2: Tumor necrosis factor alpha-induced protein 2
PHF11_135	-0.03	0.07	0.856594	1	1	PHF11: PHD finger protein 11
ARRB1_140	-0.03	0.07	0.856305	2	1	ARRB1: Beta-arrestin-1
WDR55_227	-0.03	0.07	0.856259	1	1	WDR55: WD repeat-containing protein 55
SIRT5_166	-0.03	0.07	0.855874	1	1	SIRT5: NAD-dependent protein deacylase sirtuin-5, mitochondrial
MYO9B_1876	-0.03	0.07	0.855803	1	1	MYO9B: Unconventional myosin-IXb
SHROOM3_1729	-0.03	0.07	0.855514	2	2	SHROOM3: Protein Shroom3
APOH_345	-0.03	0.07	0.855072	1	1	APOH: Beta-2-glycoprotein 1
GPSM1_515	-0.03	0.07	0.854936	1	1	GPSM1: G-protein-signaling modulator 1
TIMP2_154	-0.03	0.07	0.85493	1	1	TIMP2: Metalloproteinase inhibitor 2
DGKA_253	-0.03	0.07	0.854821	1	1	DGKA: Diacylglycerol kinase alpha
RANBP2_1790	-0.03	0.07	0.854664	1	1	RANBP2: E3 SUMO-protein ligase RanBP2
RUVBL2_413	-0.03	0.07	0.854632	2	1	RUVBL2: RuvB-like 2
AK5_393	-0.03	0.07	0.854587	3	2	AK5: Adenylate kinase isoenzyme 5
MEAK7_13	-0.03	0.07	0.854237	1	1	MEAK7: MTOR-associated protein MEAK7
TANC1_800	-0.03	0.07	0.853685	4	2	TANC1: Protein TANC1
GBE1_88	-0.03	0.07	0.853497	1	1	GBE1: 1,4-alpha-glucan-branching enzyme
NIPBL_661	-0.03	0.07	0.852491	2	1	NIPBL: Nipped-B-like protein
DUSP12_23	-0.03	0.07	0.85247	1	1	DUSP12: Dual specificity protein phosphatase 12
TRIM25_168	-0.03	0.07	0.852368	2	2	TRIM25: E3 ubiquitin/ISG15 ligase TRIM25
FOXC1_135	-0.03	0.07	0.852061	2	2	FOXC1: Forkhead box protein C1
FOXC2_129	-0.03	0.07	0.852061	2	2	FOXC2: Forkhead box protein C2
FOXS1_75	-0.03	0.07	0.852061	2	2	FOXS1: Forkhead box protein S1
GLG1_464	-0.03	0.07	0.851895	1	1	GLG1: Golgi apparatus protein 1
TARBP2_263	-0.03	0.07	0.851779	2	2	TARBP2: RISC-loading complex subunit TARBP2
FUBP3_125	-0.03	0.07	0.851519	4	2	FUBP3: Far upstream element-binding protein 3
GALE_307	-0.03	0.07	0.851315	1	1	GALE: UDP-glucose 4-epimerase
SWAP70_40	-0.03	0.07	0.850985	1	1	SWAP70: Switch-associated protein 70
KNL1_1579	-0.03	0.07	0.850817	2	1	KNL1: Kinetochore scaffold 1
OGFR_443	-0.03	0.07	0.850774	4	2	OGFR: Opioid growth factor receptor
CHD2_425	-0.03	0.07	0.850499	2	1	CHD2: Chromodomain-helicase-DNA-binding protein 2
YAE1_185	-0.03	0.07	0.850467	1	1	YAE1: Protein YAE1 homolog
KIF20A_407	-0.03	0.07	0.850462	2	1	KIF20A: Kinesin-like protein KIF20A
ZNF112_331	-0.03	0.07	0.849455	1	1	ZNF112: Zinc finger protein 112
RNF146_354	-0.03	0.07	0.849068	1	1	RNF146: E3 ubiquitin-protein ligase RNF146
FGD3_43	-0.03	0.07	0.848149	3	1	FGD3: FYVE, RhoGEF and PH domain-containing protein 3
GPATCH1_193	-0.03	0.07	0.847999	2	1	GPATCH1: G patch domain-containing protein 1
SRRM2_1036	-0.03	0.07	0.846828	6	5	SRRM2: Serine/arginine repetitive matrix protein 2
PLK1_372	-0.03	0.07	0.846716	1	1	PLK1: Serine/threonine-protein kinase PLK1
ZFTA_650	-0.03	0.07	0.846691	1	1	ZFTA: Zinc finger translocation-associated protein
AGRN_195	-0.03	0.07	0.846502	1	1	AGRN: Agrin
MARF1_274	-0.03	0.07	0.845824	1	1	MARF1: Meiosis regulator and mRNA stability factor 1
EXT2_85	-0.03	0.07	0.844818	1	1	EXT2: Exostosin-2
AHSG_219	-0.03	0.07	0.843776	2	2	AHSG: Alpha-2-HS-glycoprotein
SPRY1_305	-0.03	0.07	0.843605	2	2	SPRY1: Protein sprouty homolog 1
ECPAS_1239	-0.03	0.07	0.843411	2	2	ECPAS: Proteasome adapter and scaffold protein ECM29
FRS2_80	-0.03	0.07	0.842394	2	1	FRS2: Fibroblast growth factor receptor substrate 2
FRS3_80	-0.03	0.07	0.842394	2	1	FRS3: Fibroblast growth factor receptor substrate 3
IARS1_1088	-0.03	0.07	0.841951	2	1	IARS1: Isoleucine--tRNA ligase, cytoplasmic
PLEKHA1_198	-0.03	0.07	0.841805	1	1	PLEKHA1: Pleckstrin homology domain-containing family A member 1
FGD4_568	-0.03	0.07	0.841563	1	1	FGD4: FYVE, RhoGEF and PH domain-containing protein 4
PCNT_321	-0.03	0.08	0.840718	1	1	PCNT: Pericentrin
ZNF592_790	-0.03	0.08	0.840335	3	2	ZNF592: Zinc finger protein 592
PLAAT4_72	-0.03	0.08	0.840173	1	1	PLAAT4: Phospholipase A and acyltransferase 4
ZNF280D_487	-0.03	0.08	0.840109	1	1	ZNF280D: Zinc finger protein 280D
MFN1_498	-0.03	0.08	0.839703	1	1	MFN1: Mitofusin-1
PARP12_181	-0.03	0.08	0.838855	1	1	PARP12: Protein mono-ADP-ribosyltransferase PARP12
PFKP_718	-0.03	0.08	0.838572	3	2	PFKP: ATP-dependent 6-phosphofructokinase, platelet type
CRIPT_86	-0.03	0.08	0.838185	1	1	CRIPT: Cysteine-rich PDZ-binding protein
USP28_1058	-0.03	0.08	0.838028	3	2	USP28: Ubiquitin carboxyl-terminal hydrolase 28
RANGAP1_82	-0.03	0.08	0.837406	2	2	RANGAP1: Ran GTPase-activating protein 1
CLTC_1260	-0.03	0.08	0.837346	1	1	CLTC: Clathrin heavy chain 1
TDG_276	-0.03	0.08	0.83686	2	1	TDG: G/T mismatch-specific thymine DNA glycosylase
RUSC2_250	-0.03	0.08	0.836312	2	2	RUSC2: AP-4 complex accessory subunit RUSC2
SPTBN2_2043	-0.03	0.08	0.835995	2	2	SPTBN2: Spectrin beta chain, non-erythrocytic 2
PDCD7_281	-0.03	0.08	0.835776	1	1	PDCD7: Programmed cell death protein 7
ZW10_568	-0.03	0.08	0.834791	2	2	ZW10: Centromere/kinetochore protein zw10 homolog
DAZAP2_132	-0.03	0.08	0.834745	2	2	DAZAP2: DAZ-associated protein 2
TNPO1_205	-0.03	0.08	0.834671	1	1	TNPO1: Transportin-1
CTBS_281	-0.03	0.08	0.834643	1	1	CTBS: Di-N-acetylchitobiase
PDZD8_707	-0.03	0.08	0.834514	1	1	PDZD8: PDZ domain-containing protein 8
OAS1_25	-0.03	0.08	0.834372	2	2	OAS1: 2-5-oligoadenylate synthase 1
SYTL4_66	-0.03	0.08	0.833477	2	1	SYTL4: Synaptotagmin-like protein 4
CTDP1_24	-0.03	0.08	0.833439	1	1	CTDP1: RNA polymerase II subunit A C-terminal domain phosphatase
CBS_103	-0.03	0.08	0.833086	2	2	CBS: Cystathionine beta-synthase
ZC3HC1_156	-0.03	0.08	0.832905	1	1	ZC3HC1: Zinc finger C3HC-type protein 1
DHX29_1025	-0.03	0.08	0.83283	1	1	DHX29: ATP-dependent RNA helicase DHX29
SPOUT1_139	-0.03	0.08	0.832704	2	2	SPOUT1: Putative methyltransferase C9orf114
SFSWAP_307	-0.03	0.08	0.832654	2	1	SFSWAP: Splicing factor, suppressor of white-apricot homolog
NUP205_1028	-0.03	0.08	0.832597	1	1	NUP205: Nuclear pore complex protein Nup205
DNMT1_664	-0.03	0.08	0.832548	1	1	DNMT1: DNA (cytosine-5)-methyltransferase 1
PIAS3_620	-0.03	0.08	0.831278	1	1	PIAS3: E3 SUMO-protein ligase PIAS3
NOP9_141	-0.03	0.08	0.830756	2	1	NOP9: Nucleolar protein 9
SUN1_526	-0.03	0.08	0.830725	3	2	SUN1: SUN domain-containing protein 1
MACF1_6137	-0.03	0.08	0.830524	2	2	MACF1: Microtubule-actin cross-linking factor 1, isoforms 1/2/3/4/5
TMPRSS2_231	-0.03	0.08	0.829761	1	1	TMPRSS2: Transmembrane protease serine 2
COPS3_25	-0.03	0.08	0.829028	3	2	COPS3: COP9 signalosome complex subunit 3
LSM12_151	-0.03	0.08	0.829027	3	2	LSM12: Protein LSM12
UHRF2_42	-0.03	0.08	0.828945	2	1	UHRF2: E3 ubiquitin-protein ligase UHRF2
DDB2_253	-0.03	0.08	0.828878	1	1	DDB2: DNA damage-binding protein 2
NOTCH2_68	-0.03	0.08	0.828825	1	1	NOTCH2: Neurogenic locus notch homolog protein 2
NOTCH2NLA_29	-0.03	0.08	0.828825	1	1	NOTCH2NLA: Notch homolog 2 N-terminal-like protein A
S100A3_53	-0.03	0.08	0.828495	2	2	S100A3: Protein S100-A3
MROH1_1394	-0.03	0.08	0.828157	1	1	MROH1: Maestro heat-like repeat-containing protein family member 1
JAK1_944	-0.03	0.08	0.828123	2	2	JAK1: Tyrosine-protein kinase JAK1
ARHGAP21_1841	-0.03	0.08	0.827852	2	1	ARHGAP21: Rho GTPase-activating protein 21
MUTYH_502	-0.03	0.08	0.827689	2	2	MUTYH: Adenine DNA glycosylase
GPC4_341	-0.03	0.08	0.827071	1	1	GPC4: Glypican-4
MTMR2_155	-0.03	0.08	0.827014	1	1	MTMR2: Myotubularin-related protein 2
ACBD6_200	-0.03	0.08	0.826406	1	1	ACBD6: Acyl-CoA-binding domain-containing protein 6
SLC4A1AP_200	-0.03	0.08	0.825258	1	1	SLC4A1AP: Kanadaptin
C14orf93_456	-0.03	0.08	0.825085	1	1	C14orf93: Uncharacterized protein C14orf93
TNKS2_269	-0.03	0.08	0.824862	1	1	TNKS2: Poly [ADP-ribose] polymerase tankyrase-2
TNKS_427	-0.03	0.08	0.824862	1	1	TNKS: Poly [ADP-ribose] polymerase tankyrase-1
NIN_1619	-0.03	0.08	0.824398	1	1	NIN: Ninein
ARHGAP31_76	-0.03	0.08	0.824296	1	1	ARHGAP31: Rho GTPase-activating protein 31
ZNF300_203	-0.03	0.08	0.823605	1	1	ZNF300: Zinc finger protein 300
GABPB1_331	-0.03	0.08	0.822889	2	2	GABPB1: GA-binding protein subunit beta-1
KNL1_253	-0.03	0.08	0.822607	1	1	KNL1: Kinetochore scaffold 1
LIG4_807	-0.03	0.08	0.822427	3	3	LIG4: DNA ligase 4
ZBTB21_152	-0.03	0.08	0.822388	1	1	ZBTB21: Zinc finger and BTB domain-containing protein 21
BIRC6_1099	-0.03	0.09	0.822046	1	1	BIRC6: Baculoviral IAP repeat-containing protein 6
AGAP14P_581	-0.03	0.09	0.82197	1	1	AGAP14P:
AGAP5_582	-0.03	0.09	0.82197	1	1	AGAP5: Arf-GAP with GTPase, ANK repeat and PH domain-containing protein 5
AGAP1_727	-0.03	0.09	0.82197	1	1	AGAP1: Arf-GAP with GTPase, ANK repeat and PH domain-containing protein 1
SVIL_1989	-0.03	0.09	0.821967	3	3	SVIL: Supervillin
CD46_228	-0.03	0.09	0.821956	2	1	CD46: Membrane cofactor protein
SHROOM3_1746	-0.03	0.09	0.821823	2	2	SHROOM3: Protein Shroom3
MYO9B_1857	-0.03	0.09	0.821663	2	2	MYO9B: Unconventional myosin-IXb
SSH2_1210	-0.03	0.09	0.821633	1	1	SSH2: Protein phosphatase Slingshot homolog 2
PCM1_171	-0.03	0.09	0.821391	2	2	PCM1: Pericentriolar material 1 protein
ZNF609_345	-0.03	0.09	0.820778	1	1	ZNF609: Zinc finger protein 609
RAB8A_123	-0.03	0.09	0.820742	3	2	RAB8A: Ras-related protein Rab-8A
EXOC6_178	-0.03	0.09	0.820315	1	1	EXOC6: Exocyst complex component 6
SLC25A4_160	-0.03	0.09	0.820031	1	1	SLC25A4: ADP/ATP translocase 1
MASTL_704	-0.03	0.09	0.819836	1	1	MASTL: Serine/threonine-protein kinase greatwall
AGO3_273	-0.03	0.09	0.819739	2	2	AGO3: Protein argonaute-3
MPG_61	-0.03	0.09	0.818635	2	2	MPG: DNA-3-methyladenine glycosylase
ZDHHC6_343	-0.03	0.09	0.818522	1	1	ZDHHC6: Palmitoyltransferase ZDHHC6
SRC_280	-0.03	0.09	0.818415	3	3	SRC: Proto-oncogene tyrosine-protein kinase Src
TPD52L1_204	-0.03	0.09	0.818377	1	1	TPD52L1: Tumor protein D53
EMSY_971	-0.03	0.09	0.818126	1	1	EMSY: BRCA2-interacting transcriptional repressor EMSY
POLK_769	-0.03	0.09	0.817808	1	1	POLK: DNA polymerase kappa
ZNF280D_655	-0.03	0.09	0.817386	1	1	ZNF280D: Zinc finger protein 280D
EIF5B_1158	-0.03	0.09	0.817274	2	1	EIF5B: Eukaryotic translation initiation factor 5B
WDR41_340	-0.03	0.09	0.816292	1	1	WDR41: WD repeat-containing protein 41
SKIL_316	-0.03	0.09	0.816246	1	1	SKIL: Ski-like protein
THAP4_229	-0.03	0.09	0.816143	1	1	THAP4: Peroxynitrite isomerase THAP4
ITGB8_55	-0.03	0.09	0.815471	1	1	ITGB8: Integrin beta-8
EIF4E_170	-0.03	0.09	0.815404	4	3	EIF4E: Eukaryotic translation initiation factor 4E
NEK6_264	-0.03	0.09	0.815294	2	1	NEK6: Serine/threonine-protein kinase Nek6
MTF1_147	-0.03	0.09	0.814654	1	1	MTF1: Metal regulatory transcription factor 1
PSMF1_185	-0.03	0.09	0.814237	2	2	PSMF1: Proteasome inhibitor PI31 subunit
REXO2_137	-0.03	0.09	0.813651	1	1	REXO2: Oligoribonuclease, mitochondrial
NANS_283	-0.03	0.09	0.812419	2	2	NANS: Sialic acid synthase
ZNF506_175	-0.03	0.09	0.812169	1	1	ZNF506: Zinc finger protein 506
DHX32_566	-0.03	0.09	0.812168	2	1	DHX32: Putative pre-mRNA-splicing factor ATP-dependent RNA helicase DHX32
RANGAP1_303	-0.03	0.09	0.812127	2	2	RANGAP1: Ran GTPase-activating protein 1
NUP188_1270	-0.03	0.09	0.812118	2	1	NUP188: Nucleoporin NUP188
SEC24C_383	-0.03	0.09	0.812091	2	2	SEC24C: Protein transport protein Sec24C
NOTCH3_606	-0.03	0.09	0.811967	2	1	NOTCH3: Neurogenic locus notch homolog protein 3
CAMK2G_273	-0.03	0.09	0.81185	4	2	CAMK2G: Calcium/calmodulin-dependent protein kinase type II subunit gamma
EXOC1_650	-0.03	0.09	0.811551	3	2	EXOC1: Exocyst complex component 1
MICAL3_97	-0.03	0.09	0.811063	1	1	MICAL3: [F-actin]-monooxygenase MICAL3
DICER1_1641	-0.03	0.09	0.810697	1	1	DICER1: Endoribonuclease Dicer
IMPACT_226	-0.03	0.09	0.810445	2	2	IMPACT: Protein IMPACT
MTREX_110	-0.03	0.09	0.810307	2	2	MTREX: Exosome RNA helicase MTR4
PNKP_437	-0.03	0.09	0.809678	3	1	PNKP: Bifunctional polynucleotide phosphatase/kinase
RBM4_89	-0.03	0.09	0.809405	2	2	RBM4: RNA-binding protein 4
ZNRF2_163	-0.03	0.09	0.809289	1	1	ZNRF2: E3 ubiquitin-protein ligase ZNRF2
DARS1_259	-0.03	0.09	0.809051	8	2	DARS1: Aspartate--tRNA ligase, cytoplasmic
KIAA1328_95	-0.03	0.09	0.808744	1	1	KIAA1328: Protein hinderin
RNF113A_51	-0.03	0.09	0.808433	4	2	RNF113A: E3 ubiquitin-protein ligase RNF113A
HTT_1441	-0.03	0.09	0.808317	2	2	HTT: Huntingtin
PARP10_123	-0.03	0.09	0.808289	2	1	PARP10: Protein mono-ADP-ribosyltransferase PARP10
DNAAF5_420	-0.03	0.09	0.807858	2	2	DNAAF5: Dynein axonemal assembly factor 5
CLK3_321	-0.03	0.09	0.8075	1	1	CLK3: Dual specificity protein kinase CLK3
TCEA1_263	-0.03	0.09	0.807282	1	1	TCEA1: Transcription elongation factor A protein 1
TCEA2_261	-0.03	0.09	0.807282	1	1	TCEA2: Transcription elongation factor A protein 2
CSDE1_464	-0.03	0.09	0.806616	2	2	CSDE1: Cold shock domain-containing protein E1
ARPC4-TTLL3_21	-0.03	0.09	0.806009	2	2	ARPC4-TTLL3: Protein ARPC4-TTLL3
ARPC4_21	-0.03	0.09	0.806009	2	2	ARPC4: Actin-related protein 2/3 complex subunit 4
THADA_17	-0.03	0.09	0.80538	2	2	THADA: Thyroid adenoma-associated protein
CRACDL_118	-0.03	0.09	0.804971	2	2	CRACDL: CRACD-like protein
NT5C3B_56	-0.03	0.09	0.804427	2	1	NT5C3B: 7-methylguanosine phosphate-specific 5-nucleotidase
MKNK2_213	-0.03	0.09	0.80386	1	1	MKNK2: MAP kinase-interacting serine/threonine-protein kinase 2
NCAPH_114	-0.03	0.1	0.802814	1	1	NCAPH: Condensin complex subunit 2
SRGAP2C_98	-0.03	0.1	0.802318	1	1	SRGAP2C: SLIT-ROBO Rho GTPase-activating protein 2C
SRGAP2_98	-0.03	0.1	0.802318	1	1	SRGAP2: SLIT-ROBO Rho GTPase-activating protein 2
PRMT3_67	-0.03	0.1	0.802134	1	1	PRMT3: Protein arginine N-methyltransferase 3
NUP93_392	-0.03	0.1	0.802038	2	1	NUP93: Nuclear pore complex protein Nup93
SYNE2_90	-0.03	0.1	0.801832	2	2	SYNE2: Nesprin-2
ARID2_82	-0.03	0.1	0.801651	1	1	ARID2: AT-rich interactive domain-containing protein 2
PPOX_459	-0.03	0.1	0.801408	2	2	PPOX: Protoporphyrinogen oxidase
MYO19_186	-0.03	0.1	0.801068	3	3	MYO19: Unconventional myosin-XIX
ARHGEF28_1458	-0.03	0.1	0.800922	2	2	ARHGEF28: Rho guanine nucleotide exchange factor 28
SLFN11_150	-0.03	0.1	0.80061	1	1	SLFN11: Schlafen family member 11
TIMM13_50	-0.03	0.1	0.799806	2	1	TIMM13: Mitochondrial import inner membrane translocase subunit Tim13
LSS_484	-0.03	0.1	0.799272	2	2	LSS: Lanosterol synthase
RASAL2_333	-0.03	0.1	0.798971	3	1	RASAL2: Ras GTPase-activating protein nGAP
TYK2_1140	-0.03	0.1	0.798607	2	2	TYK2: Non-receptor tyrosine-protein kinase TYK2
NAA38_66	-0.03	0.1	0.798373	1	1	NAA38: N-alpha-acetyltransferase 38, NatC auxiliary subunit
TRAF6_349	-0.03	0.1	0.796783	1	1	TRAF6: TNF receptor-associated factor 6
RNF175_273	-0.03	0.1	0.796645	2	1	RNF175: RING finger protein 175
RNF121_272	-0.03	0.1	0.796645	2	1	RNF121: E3 ubiquitin ligase RNF121
PNPLA6_409	-0.03	0.1	0.796547	4	2	PNPLA6: Patatin-like phospholipase domain-containing protein 6
CKB_254	-0.03	0.1	0.795819	2	1	CKB: Creatine kinase B-type
FAM76B_57	-0.03	0.1	0.795471	1	1	FAM76B: Protein FAM76B
FAM76A_55	-0.03	0.1	0.795471	1	1	FAM76A: Protein FAM76A
DGKQ_357	-0.03	0.1	0.795362	1	1	DGKQ: Diacylglycerol kinase theta
PISD_265	-0.03	0.1	0.794876	1	1	PISD: Phosphatidylserine decarboxylase proenzyme, mitochondrial
NIPBL_279	-0.03	0.1	0.79394	8	3	NIPBL: Nipped-B-like protein
SPAG5_382	-0.03	0.1	0.79295	1	1	SPAG5: Sperm-associated antigen 5
SLBP_72	-0.03	0.1	0.792823	3	2	SLBP: Histone RNA hairpin-binding protein
GTF3C4_713	-0.03	0.1	0.791656	3	2	GTF3C4: General transcription factor 3C polypeptide 4
LRRC28_6	-0.03	0.1	0.791284	1	1	LRRC28: Leucine-rich repeat-containing protein 28
OARD1_24	-0.03	0.1	0.791029	3	2	OARD1: ADP-ribose glycohydrolase OARD1
SETD2_1463	-0.03	0.1	0.790877	1	1	SETD2: Histone-lysine N-methyltransferase SETD2
TAF6L_122	-0.03	0.1	0.790525	2	1	TAF6L: TAF6-like RNA polymerase II p300/CBP-associated factor-associated factor 65 kDa subunit 6L
ODF2L_530	-0.03	0.1	0.790388	1	1	ODF2L: Protein BCAP
EXOC5_517	-0.03	0.1	0.790294	2	1	EXOC5: Exocyst complex component 5
KIF13B_26	-0.03	0.1	0.789817	2	2	KIF13B: Kinesin-like protein KIF13B
CHMP1A_44	-0.03	0.1	0.789702	1	1	CHMP1A: Charged multivesicular body protein 1a
ARVCF_386	-0.03	0.1	0.789661	2	2	ARVCF: Splicing regulator ARVCF
NDUFAF4_87	-0.03	0.1	0.789564	3	2	NDUFAF4: NADH dehydrogenase [ubiquinone] 1 alpha subcomplex assembly factor 4
CC2D1A_590	-0.03	0.1	0.789232	1	1	CC2D1A: Coiled-coil and C2 domain-containing protein 1A
LRCH4_283	-0.03	0.1	0.78903	3	1	LRCH4: Leucine-rich repeat and calponin homology domain-containing protein 4
SRSF10_77	-0.03	0.1	0.788478	1	1	SRSF10: Serine/arginine-rich splicing factor 10
CTDSPL2_379	-0.03	0.1	0.788362	1	1	CTDSPL2: CTD small phosphatase-like protein 2
TACSTD2_145	-0.03	0.1	0.787971	1	1	TACSTD2: Tumor-associated calcium signal transducer 2
FASTKD5_670	-0.03	0.1	0.786556	1	1	FASTKD5: FAST kinase domain-containing protein 5, mitochondrial
CAAP1_170	-0.03	0.1	0.786419	2	2	CAAP1: Caspase activity and apoptosis inhibitor 1
RBM14-RBM4_90	-0.03	0.11	0.785106	6	2	RBM14-RBM4: RBM14-RBM4 readthrough
RBM14_90	-0.03	0.11	0.785106	6	2	RBM14: RNA-binding protein 14
KATNAL1_88	-0.03	0.11	0.784908	1	1	KATNAL1: Katanin p60 ATPase-containing subunit A-like 1
TRIP6_402	-0.03	0.11	0.784676	3	2	TRIP6: Thyroid receptor-interacting protein 6
DSG2_871	-0.03	0.11	0.784539	8	4	DSG2: Desmoglein-2
COPA_1148	-0.03	0.11	0.784503	1	1	COPA: Coatomer subunit alpha
CIC_506	-0.03	0.11	0.783935	1	1	CIC: Protein capicua homolog
ACAD9_327	-0.03	0.11	0.78383	6	3	ACAD9: Complex I assembly factor ACAD9, mitochondrial
KIF2C_193	-0.03	0.11	0.783301	3	2	KIF2C: Kinesin-like protein KIF2C
MSL2_493	-0.03	0.11	0.783014	1	1	MSL2: E3 ubiquitin-protein ligase MSL2
DOHH_242	-0.03	0.11	0.782887	3	2	DOHH: Deoxyhypusine hydroxylase
ATP6V1A_277	-0.03	0.11	0.782351	5	2	ATP6V1A: V-type proton ATPase catalytic subunit A
STXBP2_44	-0.03	0.11	0.782106	1	1	STXBP2: Syntaxin-binding protein 2
IGF2BP3_194	-0.03	0.11	0.781721	1	1	IGF2BP3: Insulin-like growth factor 2 mRNA-binding protein 3
DHCR24_413	-0.03	0.11	0.781412	2	2	DHCR24: Delta(24)-sterol reductase
EIF2B4_266	-0.03	0.11	0.78055	1	1	EIF2B4: Translation initiation factor eIF-2B subunit delta
RREB1_1251	-0.03	0.11	0.780432	2	2	RREB1: Ras-responsive element-binding protein 1
R3HCC1L_665	-0.03	0.11	0.779856	3	2	R3HCC1L: Coiled-coil domain-containing protein R3HCC1L
BRD4_356	-0.03	0.11	0.77929	1	1	BRD4: Bromodomain-containing protein 4
EML2_164	-0.03	0.11	0.777993	1	1	EML2: Echinoderm microtubule-associated protein-like 2
PDCD4_275	-0.03	0.11	0.777178	4	3	PDCD4: Programmed cell death protein 4
HDLBP_683	-0.03	0.11	0.777049	2	2	HDLBP: Vigilin
SND1_96	-0.03	0.11	0.776902	3	3	SND1: Staphylococcal nuclease domain-containing protein 1
RND3_34	-0.03	0.11	0.776755	1	1	RND3: Rho-related GTP-binding protein RhoE
AHDC1_1461	-0.03	0.11	0.776747	2	1	AHDC1: Transcription factor Gibbin
UBR2_1679	-0.03	0.11	0.776457	1	1	UBR2: E3 ubiquitin-protein ligase UBR2
VKORC1_51	-0.03	0.11	0.776236	1	1	VKORC1: Vitamin K epoxide reductase complex subunit 1
ACOT13_74	-0.03	0.11	0.776231	1	1	ACOT13: Acyl-coenzyme A thioesterase 13
RNH1_75	-0.03	0.11	0.775857	1	1	RNH1: Ribonuclease inhibitor
THOP1_246	-0.03	0.11	0.775519	3	2	THOP1: Thimet oligopeptidase
GNE_357	-0.03	0.11	0.775163	2	1	GNE: Bifunctional UDP-N-acetylglucosamine 2-epimerase/N-acetylmannosamine kinase
EIF3A_78	-0.03	0.11	0.774965	3	1	EIF3A: Eukaryotic translation initiation factor 3 subunit A
SKIC2_1014	-0.03	0.11	0.773975	1	1	SKIC2: SKI2 subunit of superkiller complex protein
ARL14EP_76	-0.03	0.11	0.771885	1	1	ARL14EP: ARL14 effector protein
CEBPB_248	-0.03	0.11	0.77148	2	2	CEBPB: CCAAT/enhancer-binding protein beta
MDN1_1243	-0.03	0.11	0.771473	2	1	MDN1: Midasin
ZBTB21_724	-0.03	0.11	0.771188	3	2	ZBTB21: Zinc finger and BTB domain-containing protein 21
CCT7_450	-0.03	0.11	0.770601	2	1	CCT7: T-complex protein 1 subunit eta
PTPRG_1160	-0.03	0.11	0.76978	1	1	PTPRG: Receptor-type tyrosine-protein phosphatase gamma
ZC3H7A_149	-0.03	0.11	0.769623	1	1	ZC3H7A: Zinc finger CCCH domain-containing protein 7A
ZNF598_122	-0.03	0.11	0.76861	1	1	ZNF598: E3 ubiquitin-protein ligase ZNF598
EPHB3_377	-0.03	0.11	0.768111	1	1	EPHB3: Ephrin type-B receptor 3
PFKFB4_106	-0.03	0.11	0.767912	2	2	PFKFB4: 6-phosphofructo-2-kinase/fructose-2,6-bisphosphatase 4
PFKFB3_102	-0.03	0.11	0.767912	2	2	PFKFB3: 6-phosphofructo-2-kinase/fructose-2,6-bisphosphatase 3
NACC1_444	-0.03	0.11	0.76782	1	1	NACC1: Nucleus accumbens-associated protein 1
DCDC2_139	-0.03	0.12	0.766166	2	1	DCDC2: Doublecortin domain-containing protein 2
SRI_75	-0.03	0.12	0.765837	1	1	SRI: Sorcin
USP14_203	-0.03	0.12	0.765735	3	2	USP14: Ubiquitin carboxyl-terminal hydrolase 14
DCTPP1_162	-0.03	0.12	0.765445	7	3	DCTPP1: dCTP pyrophosphatase 1
RAI1_1015	-0.03	0.12	0.765203	2	2	RAI1: Retinoic acid-induced protein 1
BTAF1_936	-0.03	0.12	0.764888	1	1	BTAF1: TATA-binding protein-associated factor 172
XPO5_977	-0.03	0.12	0.764311	1	1	XPO5: Exportin-5
NBAS_862	-0.03	0.12	0.763285	1	1	NBAS: NBAS subunit of NRZ tethering complex
UFL1_32	-0.03	0.12	0.763278	1	1	UFL1: E3 UFM1-protein ligase 1
ACAA1_177	-0.03	0.12	0.762893	6	3	ACAA1: 3-ketoacyl-CoA thiolase, peroxisomal
RBBP5_233	-0.03	0.12	0.762629	4	3	RBBP5: Retinoblastoma-binding protein 5
GCAT_219	-0.03	0.12	0.761996	4	3	GCAT: 2-amino-3-ketobutyrate coenzyme A ligase, mitochondrial
SQSTM1_151	-0.03	0.12	0.761437	2	2	SQSTM1: Sequestosome-1
MARK4_299	-0.03	0.12	0.761275	2	2	MARK4: MAP/microtubule affinity-regulating kinase 4
SAMM50_403	-0.03	0.12	0.7611	1	1	SAMM50: Sorting and assembly machinery component 50 homolog
NUS1_77	-0.03	0.12	0.760594	2	2	NUS1: Dehydrodolichyl diphosphate synthase complex subunit NUS1
TLN2_2443	-0.03	0.12	0.760367	2	2	TLN2: Talin-2
TLN1_2442	-0.03	0.12	0.760367	2	2	TLN1: Talin-1
GCC2_416	-0.03	0.12	0.760104	2	1	GCC2: GRIP and coiled-coil domain-containing protein 2
VAV2_650	-0.03	0.12	0.75997	2	2	VAV2: Guanine nucleotide exchange factor VAV2
MYPN_1181	-0.03	0.12	0.759825	2	1	MYPN: Myopalladin
ADNP_75	-0.03	0.12	0.759452	3	2	ADNP: Activity-dependent neuroprotector homeobox protein
SASH1_1170	-0.03	0.12	0.758995	3	2	SASH1: SAM and SH3 domain-containing protein 1
ZDHHC4_337	-0.03	0.12	0.758748	1	1	ZDHHC4: Palmitoyltransferase ZDHHC4
NPAT_1172	-0.03	0.12	0.758553	1	1	NPAT: Protein NPAT
COPB1_684	-0.03	0.12	0.758058	18	6	COPB1: Coatomer subunit beta
APOH_325	-0.03	0.12	0.755967	1	1	APOH: Beta-2-glycoprotein 1
TBCE_152	-0.03	0.12	0.755895	2	1	TBCE: Tubulin-specific chaperone E
ZNF431_178	-0.03	0.12	0.755784	1	1	ZNF431: Zinc finger protein 431
SZT2_1460	-0.03	0.12	0.7549	1	1	SZT2: KICSTOR complex protein SZT2
RPS2_182	-0.03	0.12	0.754538	6	2	RPS2: 40S ribosomal protein S2
DPY19L1_647	-0.03	0.12	0.75427	1	1	DPY19L1: Probable C-mannosyltransferase DPY19L1
TLN1_1087	-0.03	0.12	0.754162	1	1	TLN1: Talin-1
EPPK1_421	-0.03	0.12	0.754153	1	1	EPPK1: Epiplakin
RIPK2_324	-0.03	0.12	0.753721	3	3	RIPK2: Receptor-interacting serine/threonine-protein kinase 2
RIOX2_103	-0.03	0.12	0.753652	1	1	RIOX2: Ribosomal oxygenase 2
RXRB_265	-0.03	0.12	0.753635	3	2	RXRB: Retinoic acid receptor RXR-beta
NPLOC4_138	-0.03	0.12	0.753076	1	1	NPLOC4: Nuclear protein localization protein 4 homolog
SHTN1_442	-0.03	0.12	0.753067	3	2	SHTN1: Shootin-1
TAX1BP1_525	-0.03	0.12	0.752097	6	2	TAX1BP1: Tax1-binding protein 1
PYCR2_262	-0.03	0.12	0.751362	3	2	PYCR2: Pyrroline-5-carboxylate reductase 2
PYCR1_262	-0.03	0.12	0.751362	3	2	PYCR1: Pyrroline-5-carboxylate reductase 1, mitochondrial
POM121_307	-0.03	0.12	0.751295	3	2	POM121: Nuclear envelope pore membrane protein POM 121
POMZP3_42	-0.03	0.12	0.751295	3	2	POMZP3: POM121 and ZP3 fusion protein
POM121C_284	-0.03	0.12	0.751295	3	2	POM121C: Nuclear envelope pore membrane protein POM 121C
SETX_612	-0.03	0.12	0.751032	1	1	SETX: Probable helicase senataxin
RAVER2_595	-0.03	0.12	0.751008	5	2	RAVER2: Ribonucleoprotein PTB-binding 2
CDC16_245	-0.03	0.12	0.750601	1	1	CDC16: Cell division cycle protein 16 homolog
ETHE1_80	-0.03	0.12	0.750416	4	2	ETHE1: Persulfide dioxygenase ETHE1, mitochondrial
SS18L2_34	-0.03	0.12	0.749983	1	1	SS18L2: SS18-like protein 2
PLEKHA2_191	-0.03	0.13	0.749886	3	2	PLEKHA2: Pleckstrin homology domain-containing family A member 2
PAFAH1B2_206	-0.03	0.13	0.749232	2	2	PAFAH1B2: Platelet-activating factor acetylhydrolase IB subunit alpha2
ZC3H15_105	-0.03	0.13	0.749218	2	1	ZC3H15: Zinc finger CCCH domain-containing protein 15
ARID5A_507	-0.03	0.13	0.748646	2	2	ARID5A: AT-rich interactive domain-containing protein 5A
FLNA_2293	-0.03	0.13	0.74836	1	1	FLNA: Filamin-A
CEP350_153	-0.03	0.13	0.748005	2	2	CEP350: Centrosome-associated protein 350
SNTB2_436	-0.03	0.13	0.747154	1	1	SNTB2: Beta-2-syntrophin
DUSP3_171	-0.03	0.13	0.746554	2	2	DUSP3: Dual specificity protein phosphatase 3
TXNDC16_51	-0.03	0.13	0.746366	2	1	TXNDC16: Thioredoxin domain-containing protein 16
SGO2_528	-0.03	0.13	0.746024	2	1	SGO2: Shugoshin 2
TIAM2_1464	-0.03	0.13	0.745519	3	2	TIAM2: Rho guanine nucleotide exchange factor TIAM2
DMXL2_920	-0.03	0.13	0.745429	1	1	DMXL2: DmX-like protein 2
RDH14_97	-0.03	0.13	0.745053	3	1	RDH14: Retinol dehydrogenase 14
TRIP6_362	-0.03	0.13	0.743667	4	3	TRIP6: Thyroid receptor-interacting protein 6
ARHGAP29_1048	-0.03	0.13	0.743538	3	2	ARHGAP29: Rho GTPase-activating protein 29
ZNF460_201	-0.03	0.13	0.743496	1	1	ZNF460: Zinc finger protein 460
GNPTG_142	-0.03	0.13	0.742566	2	2	GNPTG: N-acetylglucosamine-1-phosphotransferase subunit gamma
MED26_111	-0.03	0.13	0.742453	1	1	MED26: Mediator of RNA polymerase II transcription subunit 26
TYK2_966	-0.03	0.13	0.742206	2	2	TYK2: Non-receptor tyrosine-protein kinase TYK2
STK26_410	-0.03	0.13	0.742075	2	1	STK26: Serine/threonine-protein kinase 26
TRAF2_287	-0.03	0.13	0.741788	3	2	TRAF2: TNF receptor-associated factor 2
ERCC8_288	-0.03	0.13	0.741688	1	1	ERCC8: DNA excision repair protein ERCC-8
NBEAL1_810	-0.03	0.13	0.741553	1	1	NBEAL1: Neurobeachin-like protein 1
SRP68_344	-0.03	0.13	0.741547	3	3	SRP68: Signal recognition particle subunit SRP68
MRPL17_129	-0.03	0.13	0.741501	5	3	MRPL17: 39S ribosomal protein L17, mitochondrial
GPATCH11_69	-0.03	0.13	0.741377	3	2	GPATCH11: G patch domain-containing protein 11
UBE2O_400	-0.03	0.13	0.740065	5	2	UBE2O: (E3-independent) E2 ubiquitin-conjugating enzyme
GPR180_91	-0.03	0.13	0.738842	2	1	GPR180: Integral membrane protein GPR180
NEK9_11	-0.03	0.13	0.738831	1	1	NEK9: Serine/threonine-protein kinase Nek9
DMXL1_458	-0.03	0.13	0.738773	1	1	DMXL1: DmX-like protein 1
GRAMD2B_85	-0.03	0.13	0.738304	1	1	GRAMD2B: GRAM domain-containing protein 2B
GNB2_294	-0.03	0.13	0.737116	8	4	GNB2: Guanine nucleotide-binding protein G(I)/G(S)/G(T) subunit beta-2
MCCC1_332	-0.03	0.13	0.736828	3	3	MCCC1: Methylcrotonoyl-CoA carboxylase subunit alpha, mitochondrial
RPL10A_164	-0.03	0.13	0.735526	1	1	RPL10A: 60S ribosomal protein L10a
IL18_74	-0.03	0.13	0.735525	4	3	IL18: Interleukin-18
SNRNP200_1706	-0.03	0.13	0.735433	4	4	SNRNP200: U5 small nuclear ribonucleoprotein 200 kDa helicase
PAXIP1_671	-0.03	0.13	0.734236	1	1	PAXIP1: PAX-interacting protein 1
EFL1_23	-0.03	0.13	0.734122	1	1	EFL1: Elongation factor-like GTPase 1
FBXL18_406	-0.03	0.13	0.733162	1	1	FBXL18: F-box/LRR-repeat protein 18
MTCL1_1314	-0.03	0.14	0.732581	5	3	MTCL1: Microtubule cross-linking factor 1
ERCC6L_411	-0.03	0.14	0.732495	2	2	ERCC6L: DNA excision repair protein ERCC-6-like
COG1_625	-0.03	0.14	0.73244	1	1	COG1: Conserved oligomeric Golgi complex subunit 1
UBE2G2_75	-0.03	0.14	0.732016	2	2	UBE2G2: Ubiquitin-conjugating enzyme E2 G2
TACO1_256	-0.03	0.14	0.731751	3	2	TACO1: Translational activator of cytochrome c oxidase 1
SNU13_93	-0.03	0.14	0.731655	2	2	SNU13: NHP2-like protein 1
UBR5_2084	-0.03	0.14	0.731558	5	3	UBR5: E3 ubiquitin-protein ligase UBR5
ARHGEF12_888	-0.03	0.14	0.731362	2	2	ARHGEF12: Rho guanine nucleotide exchange factor 12
EPHX1_80	-0.03	0.14	0.731342	2	1	EPHX1: Epoxide hydrolase 1
NIFK_269	-0.03	0.14	0.731191	3	1	NIFK: MKI67 FHA domain-interacting nucleolar phosphoprotein
PLOD1_680	-0.03	0.14	0.730661	3	1	PLOD1: Procollagen-lysine,2-oxoglutarate 5-dioxygenase 1
ATP2B1_60	-0.03	0.14	0.73048	2	2	ATP2B1: Plasma membrane calcium-transporting ATPase 1
FRA10AC1_144	-0.03	0.14	0.729892	1	1	FRA10AC1: Protein FRA10AC1
TRIM33_145	-0.03	0.14	0.729464	2	1	TRIM33: E3 ubiquitin-protein ligase TRIM33
OTUD7B_708	-0.03	0.14	0.729161	3	2	OTUD7B: OTU domain-containing protein 7B
HSPA1B_306	-0.03	0.14	0.729011	3	2	HSPA1B: Heat shock 70 kDa protein 1B
HSPA6_308	-0.03	0.14	0.729011	3	2	HSPA6: Heat shock 70 kDa protein 6
IL18_112	-0.03	0.14	0.728195	1	1	IL18: Interleukin-18
RAVER1_255	-0.03	0.14	0.72816	6	2	RAVER1: Ribonucleoprotein PTB-binding 1
ALDH4A1_315	-0.03	0.14	0.727962	6	2	ALDH4A1: Delta-1-pyrroline-5-carboxylate dehydrogenase, mitochondrial
FHOD1_31	-0.03	0.14	0.727511	2	2	FHOD1: FH1/FH2 domain-containing protein 1
FAM136A_82	-0.03	0.14	0.727478	5	3	FAM136A: Protein FAM136A
MSH6_1098	-0.03	0.14	0.72625	4	3	MSH6: DNA mismatch repair protein Msh6
SLC30A9_141	-0.03	0.14	0.725345	1	1	SLC30A9: Proton-coupled zinc antiporter SLC30A9, mitochondrial
ANKZF1_713	-0.03	0.14	0.724948	2	2	ANKZF1: Ankyrin repeat and zinc finger domain-containing protein 1
RNF7_87	-0.03	0.14	0.724554	1	1	RNF7: RING-box protein 2
ESYT2_181	-0.03	0.14	0.723948	2	1	ESYT2: Extended synaptotagmin-2
APIP_32	-0.03	0.14	0.723589	2	1	APIP: Methylthioribulose-1-phosphate dehydratase
FRYL_1107	-0.03	0.14	0.722655	1	1	FRYL: Protein furry homolog-like
SUPT16H_574	-0.03	0.14	0.721988	3	1	SUPT16H: FACT complex subunit SPT16
PSMC5_112	-0.03	0.14	0.721972	3	3	PSMC5: 26S proteasome regulatory subunit 8
POLRMT_765	-0.03	0.14	0.72149	2	1	POLRMT: DNA-directed RNA polymerase, mitochondrial
ZNF407_1394	-0.03	0.14	0.720736	1	1	ZNF407: Zinc finger protein 407
SPATS2_384	-0.03	0.14	0.720153	4	2	SPATS2: Spermatogenesis-associated serine-rich protein 2
NDC80_100	-0.03	0.14	0.71973	3	2	NDC80: Kinetochore protein NDC80 homolog
PIK3C2A_908	-0.03	0.14	0.719694	1	1	PIK3C2A: Phosphatidylinositol 4-phosphate 3-kinase C2 domain-containing subunit alpha
ENOSF1_149	-0.03	0.14	0.719478	1	1	ENOSF1: Mitochondrial enolase superfamily member 1
TDRD7_333	-0.03	0.14	0.719137	6	3	TDRD7: Tudor domain-containing protein 7
CHD1_454	-0.03	0.14	0.718185	2	1	CHD1: Chromodomain-helicase-DNA-binding protein 1
HUWE1_19	-0.03	0.14	0.717332	4	2	HUWE1: E3 ubiquitin-protein ligase HUWE1
DENND6A_108	-0.03	0.15	0.716135	2	1	DENND6A: Protein DENND6A
SOWAHB_187	-0.03	0.15	0.715922	1	1	SOWAHB: Ankyrin repeat domain-containing protein SOWAHB
PTGES3_75	-0.03	0.15	0.71583	4	3	PTGES3: Prostaglandin E synthase 3
HNRNPUL2_452	-0.03	0.15	0.715338	8	4	HNRNPUL2: Heterogeneous nuclear ribonucleoprotein U-like protein 2
HNRNPUL2-BSCL2_452	-0.03	0.15	0.715338	8	4	HNRNPUL2-BSCL2: HCG2044799
SQSTM1_131	-0.03	0.15	0.715287	6	3	SQSTM1: Sequestosome-1
RELA_109	-0.03	0.15	0.714381	4	3	RELA: Transcription factor p65
NR1D1_389	-0.03	0.15	0.714338	2	1	NR1D1: Nuclear receptor subfamily 1 group D member 1
UBE2M_65	-0.03	0.15	0.713999	1	1	UBE2M: NEDD8-conjugating enzyme Ubc12
FRA10AC1_175	-0.03	0.15	0.713837	2	1	FRA10AC1: Protein FRA10AC1
THOP1_253	-0.03	0.15	0.713804	2	1	THOP1: Thimet oligopeptidase
CBLC_32	-0.03	0.15	0.713501	2	1	CBLC: E3 ubiquitin-protein ligase CBL-C
DDX21_445	-0.03	0.15	0.713107	2	2	DDX21: Nucleolar RNA helicase 2
POLR1G_14	-0.03	0.15	0.711906	4	1	POLR1G: DNA-directed RNA polymerase I subunit RPA34
WDR55_191	-0.03	0.15	0.711284	3	2	WDR55: WD repeat-containing protein 55
PHIP_130	-0.03	0.15	0.711238	3	1	PHIP: PH-interacting protein
DDX4_331	-0.03	0.15	0.710789	5	3	DDX4: Probable ATP-dependent RNA helicase DDX4
CDK5_94	-0.03	0.15	0.710778	3	2	CDK5: Cyclin-dependent kinase 5
TRAFD1_476	-0.03	0.15	0.709415	4	2	TRAFD1: TRAF-type zinc finger domain-containing protein 1
MTUS1_887	-0.03	0.15	0.709048	3	2	MTUS1: Microtubule-associated tumor suppressor 1
MMAB_132	-0.03	0.15	0.70859	5	2	MMAB: Corrinoid adenosyltransferase MMAB
ABCD2_515	-0.03	0.15	0.708442	3	2	ABCD2: ATP-binding cassette sub-family D member 2
ABCD1_511	-0.03	0.15	0.708442	3	2	ABCD1: ATP-binding cassette sub-family D member 1
RNASEL_479	-0.03	0.15	0.70844	3	2	RNASEL: 2-5A-dependent ribonuclease
MRPL37_153	-0.03	0.15	0.708398	10	4	MRPL37: 39S ribosomal protein L37, mitochondrial
PDIA5_182	-0.03	0.15	0.707333	5	2	PDIA5: Protein disulfide-isomerase A5
RNF31_237	-0.03	0.15	0.706174	2	1	RNF31: E3 ubiquitin-protein ligase RNF31
KDM3A_953	-0.03	0.15	0.706018	1	1	KDM3A: Lysine-specific demethylase 3A
AHCY_228	-0.03	0.15	0.705853	3	2	AHCY: Adenosylhomocysteinase
RTF2_121	-0.03	0.15	0.705507	6	2	RTF2: Replication termination factor 2
BCL7C_211	-0.03	0.15	0.704443	2	1	BCL7C: B-cell CLL/lymphoma 7 protein family member C
SIX5_93	-0.03	0.15	0.70444	2	1	SIX5: Homeobox protein SIX5
MRPL19_248	-0.03	0.15	0.70438	6	4	MRPL19: 39S ribosomal protein L19, mitochondrial
RRAGA_219	-0.03	0.15	0.703966	2	1	RRAGA: Ras-related GTP-binding protein A
RRAGB_280	-0.03	0.15	0.703966	2	1	RRAGB: Ras-related GTP-binding protein B
CUL7_1106	-0.03	0.15	0.703841	2	2	CUL7: Cullin-7
EFNB2_101	-0.03	0.15	0.703268	1	1	EFNB2: Ephrin-B2
WARS1_274	-0.03	0.15	0.702117	2	1	WARS1: Tryptophan--tRNA ligase, cytoplasmic
NSUN3_214	-0.03	0.15	0.701888	2	1	NSUN3: tRNA (cytosine(34)-C(5))-methyltransferase, mitochondrial
STXBP3_546	-0.03	0.15	0.701185	2	1	STXBP3: Syntaxin-binding protein 3
SORT1_257	-0.03	0.16	0.699764	1	1	SORT1: Sortilin
COPG1_169	-0.03	0.16	0.698809	3	2	COPG1: Coatomer subunit gamma-1
MED23_1319	-0.03	0.16	0.698755	1	1	MED23: Mediator of RNA polymerase II transcription subunit 23
AKR7A3_186	-0.03	0.16	0.69839	2	1	AKR7A3: Aflatoxin B1 aldehyde reductase member 3
AKR7L_186	-0.03	0.16	0.69839	2	1	AKR7L: Aflatoxin B1 aldehyde reductase member 4
AKR7A2_214	-0.03	0.16	0.69839	2	1	AKR7A2: Aflatoxin B1 aldehyde reductase member 2
IGHMBP2_46	-0.03	0.16	0.698168	1	1	IGHMBP2: DNA-binding protein SMUBP-2
DDX3X_468	-0.03	0.16	0.696793	4	3	DDX3X: ATP-dependent RNA helicase DDX3X
DDX3Y_466	-0.03	0.16	0.696793	4	3	DDX3Y: ATP-dependent RNA helicase DDX3Y
CDK2_177	-0.03	0.16	0.696323	2	1	CDK2: Cyclin-dependent kinase 2
UBR4_3864	-0.03	0.16	0.695852	3	1	UBR4: E3 ubiquitin-protein ligase UBR4
BRMS1L_127	-0.03	0.16	0.694386	1	1	BRMS1L: Breast cancer metastasis-suppressor 1-like protein
WDR24_474	-0.03	0.16	0.693984	1	1	WDR24: GATOR complex protein WDR24
RALY_51	-0.03	0.16	0.693092	2	2	RALY: RNA-binding protein Raly
CPOX_127	-0.03	0.16	0.692891	4	3	CPOX: Oxygen-dependent coproporphyrinogen-III oxidase, mitochondrial
COPS5_218	-0.03	0.16	0.692586	3	2	COPS5: COP9 signalosome complex subunit 5
SMCHD1_1656	-0.03	0.16	0.69253	3	1	SMCHD1: Structural maintenance of chromosomes flexible hinge domain-containing protein 1
LIMS1_70	-0.03	0.16	0.691485	2	2	LIMS1: LIM and senescent cell antigen-like-containing domain protein 1
MCCC2_453	-0.03	0.16	0.6906	4	2	MCCC2: Methylcrotonoyl-CoA carboxylase beta chain, mitochondrial
TIPRL_75	-0.03	0.16	0.690552	3	2	TIPRL: TIP41-like protein
MTHFD1_152	-0.03	0.16	0.690365	5	2	MTHFD1: C-1-tetrahydrofolate synthase, cytoplasmic
DIRAS2_50	-0.03	0.16	0.69017	2	1	DIRAS2: GTP-binding protein Di-Ras2
DIRAS1_50	-0.03	0.16	0.69017	2	1	DIRAS1: GTP-binding protein Di-Ras1
OCRL_428	-0.03	0.16	0.687971	4	2	OCRL: Inositol polyphosphate 5-phosphatase OCRL
PRKAR2A_101	-0.03	0.16	0.687624	3	3	PRKAR2A: cAMP-dependent protein kinase type II-alpha regulatory subunit
ZNF420_132	-0.03	0.16	0.687029	1	1	ZNF420: Zinc finger protein 420
NUP205_1032	-0.03	0.16	0.686745	3	1	NUP205: Nuclear pore complex protein Nup205
ACBD6_80	-0.03	0.16	0.686677	2	1	ACBD6: Acyl-CoA-binding domain-containing protein 6
PAK4_462	-0.03	0.16	0.686076	2	2	PAK4: Serine/threonine-protein kinase PAK 4
USP48_841	-0.03	0.17	0.682329	1	1	USP48: Ubiquitin carboxyl-terminal hydrolase 48
ZBTB11_197	-0.03	0.17	0.681775	1	1	ZBTB11: Zinc finger and BTB domain-containing protein 11
PKP3_129	-0.03	0.17	0.681531	3	1	PKP3: Plakophilin-3
MINK1_129	-0.03	0.17	0.68119	1	1	MINK1: Misshapen-like kinase 1
PPM1G_164	-0.03	0.17	0.68094	6	4	PPM1G: Protein phosphatase 1G
PRKAR2B_373	-0.03	0.17	0.680649	3	2	PRKAR2B: cAMP-dependent protein kinase type II-beta regulatory subunit
UIMC1_283	-0.03	0.17	0.680197	1	1	UIMC1: BRCA1-A complex subunit RAP80
NUP98_1312	-0.03	0.17	0.680003	7	2	NUP98: Nuclear pore complex protein Nup98-Nup96
COQ8B_415	-0.03	0.17	0.679911	2	1	COQ8B: Atypical kinase COQ8B, mitochondrial
MKI67_3241	-0.03	0.17	0.679899	3	1	MKI67: Proliferation marker protein Ki-67
POLR3B_161	-0.03	0.17	0.679238	2	2	POLR3B: DNA-directed RNA polymerase III subunit RPC2
PRC1_531	-0.03	0.17	0.678967	4	2	PRC1: Protein regulator of cytokinesis 1
BLVRB_109	-0.03	0.17	0.678249	5	1	BLVRB: Flavin reductase (NADPH)
TRIM5_482	-0.03	0.17	0.677584	2	2	TRIM5: Tripartite motif-containing protein 5
MLH1_142	-0.03	0.17	0.676455	6	1	MLH1: DNA mismatch repair protein Mlh1
DDB1_903	-0.03	0.17	0.676275	2	2	DDB1: DNA damage-binding protein 1
RAB31_9	-0.03	0.17	0.674994	3	2	RAB31: Ras-related protein Rab-31
RAB22A_9	-0.03	0.17	0.674994	3	2	RAB22A: Ras-related protein Rab-22A
TENT4A_307	-0.03	0.17	0.674812	3	2	TENT4A: Terminal nucleotidyltransferase 4A
SH3BP4_605	-0.03	0.17	0.674528	3	2	SH3BP4: SH3 domain-binding protein 4
GORAB_156	-0.03	0.17	0.673258	5	2	GORAB: RAB6-interacting golgin
TARS1_656	-0.03	0.17	0.672824	3	3	TARS1: Threonine--tRNA ligase 1, cytoplasmic
WRN_1070	-0.03	0.17	0.672416	2	2	WRN: Bifunctional 3-5 exonuclease/ATP-dependent helicase WRN
FAM98B_93	-0.03	0.17	0.672202	4	3	FAM98B: Protein FAM98B
ANTXR1_257	-0.03	0.17	0.672097	1	1	ANTXR1: Anthrax toxin receptor 1
ARHGEF18_730	-0.03	0.17	0.671511	2	1	ARHGEF18: Rho guanine nucleotide exchange factor 18
MBD4_268	-0.03	0.17	0.66918	3	2	MBD4: Methyl-CpG-binding domain protein 4
LZTR1_342	-0.03	0.18	0.668054	3	1	LZTR1: Leucine-zipper-like transcriptional regulator 1
TTLL12_361	-0.03	0.18	0.668028	4	3	TTLL12: Tubulin--tyrosine ligase-like protein 12
STC1_98	-0.03	0.18	0.666778	2	1	STC1: Stanniocalcin-1
RIF1_1865	-0.03	0.18	0.665876	1	1	RIF1: Telomere-associated protein RIF1
HLA-E_280	-0.03	0.18	0.665783	1	1	HLA-E: HLA class I histocompatibility antigen, alpha chain E
FRYL_2160	-0.03	0.18	0.665768	1	1	FRYL: Protein furry homolog-like
OPA1_375	-0.03	0.18	0.665231	8	4	OPA1: Dynamin-like 120 kDa protein, mitochondrial
NSD1_944	-0.03	0.18	0.665169	3	2	NSD1: Histone-lysine N-methyltransferase, H3 lysine-36 specific
PSMD10_180	-0.03	0.18	0.664962	1	1	PSMD10: 26S proteasome non-ATPase regulatory subunit 10
PAICS_295	-0.03	0.18	0.664431	2	2	PAICS: Bifunctional phosphoribosylaminoimidazole carboxylase/phosphoribosylaminoimidazole succinocarboxamide synthetase
SRP9_39	-0.03	0.18	0.663582	4	1	SRP9: Signal recognition particle 9 kDa protein
MAP7_253	-0.03	0.18	0.662963	4	3	MAP7: Ensconsin
VPS11_660	-0.03	0.18	0.662325	1	1	VPS11: Vacuolar protein sorting-associated protein 11 homolog
VPS53_365	-0.03	0.18	0.662224	5	3	VPS53: Vacuolar protein sorting-associated protein 53 homolog
CKAP5_1946	-0.03	0.18	0.659891	4	2	CKAP5: Cytoskeleton-associated protein 5
ADH5_282	-0.03	0.18	0.659879	2	1	ADH5: Alcohol dehydrogenase class-3
EEF2KMT_72	-0.03	0.18	0.65978	2	1	EEF2KMT: Protein-lysine N-methyltransferase EEF2KMT
POLDIP2_143	-0.03	0.18	0.659058	6	2	POLDIP2: Polymerase delta-interacting protein 2
MYSM1_200	-0.03	0.18	0.658819	2	1	MYSM1: Deubiquitinase MYSM1
HEXIM2_246	-0.03	0.18	0.657437	3	3	HEXIM2: Protein HEXIM2
ETHE1_247	-0.03	0.18	0.65594	1	1	ETHE1: Persulfide dioxygenase ETHE1, mitochondrial
HERC4_352	-0.03	0.18	0.655492	7	2	HERC4: Probable E3 ubiquitin-protein ligase HERC4
CAMK1D_182	-0.03	0.18	0.655223	12	6	CAMK1D: Calcium/calmodulin-dependent protein kinase type 1D
SON_2380	-0.03	0.18	0.653569	5	3	SON: Protein SON
MEX3A_116	-0.03	0.18	0.653551	2	1	MEX3A: RNA-binding protein MEX3A
LIMS1_240	-0.03	0.18	0.653496	3	3	LIMS1: LIM and senescent cell antigen-like-containing domain protein 1
NUP133_641	-0.03	0.18	0.653211	2	1	NUP133: Nuclear pore complex protein Nup133
KDM3B_569	-0.03	0.18	0.653168	3	2	KDM3B: Lysine-specific demethylase 3B
SPTBN2_1140	-0.03	0.19	0.652817	4	2	SPTBN2: Spectrin beta chain, non-erythrocytic 2
MYO9B_863	-0.03	0.19	0.652449	1	1	MYO9B: Unconventional myosin-IXb
ATP13A1_723	-0.03	0.19	0.65174	4	2	ATP13A1: Endoplasmic reticulum transmembrane helix translocase
SH3D19_718	-0.03	0.19	0.651719	1	1	SH3D19: SH3 domain-containing protein 19
ATRN_1361	-0.03	0.19	0.649549	1	1	ATRN: Attractin
ELL_293	-0.03	0.19	0.648693	2	2	ELL: RNA polymerase II elongation factor ELL
STAC_358	-0.03	0.19	0.648517	1	1	STAC: SH3 and cysteine-rich domain-containing protein
TBCE_371	-0.03	0.19	0.648504	2	1	TBCE: Tubulin-specific chaperone E
MARS1_441	-0.03	0.19	0.647835	7	4	MARS1: Methionine--tRNA ligase, cytoplasmic
UPF3B_453	-0.03	0.19	0.646832	9	3	UPF3B: Regulator of nonsense transcripts 3B
ZCCHC17_133	-0.03	0.19	0.646711	1	1	ZCCHC17: Zinc finger CCHC domain-containing protein 17
NFX1_54	-0.03	0.19	0.646645	2	1	NFX1: Transcriptional repressor NF-X1
COPB2_351	-0.03	0.19	0.645892	3	2	COPB2: Coatomer subunit beta
GCAT_305	-0.03	0.19	0.645359	6	2	GCAT: 2-amino-3-ketobutyrate coenzyme A ligase, mitochondrial
LRCH4_247	-0.03	0.19	0.644529	2	1	LRCH4: Leucine-rich repeat and calponin homology domain-containing protein 4
BBX_25	-0.03	0.19	0.642429	1	1	BBX: HMG box transcription factor BBX
OCIAD2_134	-0.03	0.19	0.642	5	3	OCIAD2: OCIA domain-containing protein 2
RNF213_1510	-0.03	0.19	0.641629	3	2	RNF213: E3 ubiquitin-protein ligase RNF213
CSE1L_853	-0.03	0.19	0.639921	5	2	CSE1L: Exportin-2
PARP9_664	-0.03	0.19	0.639872	1	1	PARP9: Protein mono-ADP-ribosyltransferase PARP9
ZNF281_319	-0.03	0.19	0.639412	1	1	ZNF281: Zinc finger protein 281
CYFIP1_1241	-0.03	0.19	0.639339	3	1	CYFIP1: Cytoplasmic FMR1-interacting protein 1
SMAP2_196	-0.03	0.19	0.638939	5	3	SMAP2: Stromal membrane-associated protein 2
UNK_106	-0.03	0.19	0.638467	1	1	UNK: RING finger protein unkempt homolog
AHCYL1_272	-0.03	0.2	0.638224	11	4	AHCYL1: S-adenosylhomocysteine hydrolase-like protein 1
AHCYL2_353	-0.03	0.2	0.638224	11	4	AHCYL2: Adenosylhomocysteinase 3
PUS7L_640	-0.03	0.2	0.637375	1	1	PUS7L: Pseudouridylate synthase PUS7L
NUP98_1068	-0.03	0.2	0.637151	4	1	NUP98: Nuclear pore complex protein Nup98-Nup96
GOLGA7_24	-0.03	0.2	0.635655	1	1	GOLGA7: Golgin subfamily A member 7
UPF3B_319	-0.03	0.2	0.635121	5	3	UPF3B: Regulator of nonsense transcripts 3B
MTHFD1L_906	-0.03	0.2	0.63495	9	3	MTHFD1L: Monofunctional C1-tetrahydrofolate synthase, mitochondrial
LSM14A_85	-0.03	0.2	0.634862	13	5	LSM14A: Protein LSM14 homolog A
ROCK2_236	-0.03	0.2	0.634472	4	2	ROCK2: Rho-associated protein kinase 2
ROCK1_220	-0.03	0.2	0.634472	4	2	ROCK1: Rho-associated protein kinase 1
NCOR2_1511	-0.03	0.2	0.63158	2	1	NCOR2: Nuclear receptor corepressor 2
COG1_631	-0.03	0.2	0.631372	1	1	COG1: Conserved oligomeric Golgi complex subunit 1
SGO2_582	-0.03	0.2	0.629909	1	1	SGO2: Shugoshin 2
ISYNA1_485	-0.03	0.2	0.628245	3	1	ISYNA1: Inositol-3-phosphate synthase 1
DNMT1_1595	-0.03	0.2	0.628084	4	2	DNMT1: DNA (cytosine-5)-methyltransferase 1
TANK_153	-0.03	0.2	0.628084	4	2	TANK: TRAF family member-associated NF-kappa-B activator
ZNF281_322	-0.03	0.2	0.627646	3	2	ZNF281: Zinc finger protein 281
LSM14A_375	-0.03	0.2	0.627327	6	3	LSM14A: Protein LSM14 homolog A
BOP1_620	-0.03	0.2	0.626583	2	2	BOP1: Ribosome biogenesis protein BOP1
NOTCH3_1475	-0.03	0.2	0.625813	1	1	NOTCH3: Neurogenic locus notch homolog protein 3
MTUS1_105	-0.03	0.2	0.625772	4	3	MTUS1: Microtubule-associated tumor suppressor 1
NUMA1_658	-0.03	0.2	0.625255	6	3	NUMA1: Nuclear mitotic apparatus protein 1
PDS5A_532	-0.03	0.2	0.624685	7	2	PDS5A: Sister chromatid cohesion protein PDS5 homolog A
NAA15_238	-0.03	0.21	0.623558	2	2	NAA15: N-alpha-acetyltransferase 15, NatA auxiliary subunit
EEF1A1_411	-0.03	0.21	0.623358	117	8	EEF1A1: Elongation factor 1-alpha 1
TNFAIP2_45	-0.03	0.21	0.623308	4	2	TNFAIP2: Tumor necrosis factor alpha-induced protein 2
NAA50_60	-0.03	0.21	0.622666	1	1	NAA50: N-alpha-acetyltransferase 50
RIF1_2450	-0.03	0.21	0.621884	4	2	RIF1: Telomere-associated protein RIF1
CHAF1A_465	-0.03	0.21	0.621604	1	1	CHAF1A: Chromatin assembly factor 1 subunit A
CAPN2_640	-0.03	0.21	0.620252	8	3	CAPN2: Calpain-2 catalytic subunit
GCN1_449	-0.03	0.21	0.618891	3	2	GCN1: eIF-2-alpha kinase activator GCN1
EIF3A_198	-0.03	0.21	0.618883	1	1	EIF3A: Eukaryotic translation initiation factor 3 subunit A
ZMYM4_711	-0.03	0.21	0.618639	3	2	ZMYM4: Zinc finger MYM-type protein 4
APIP_147	-0.03	0.21	0.617377	9	5	APIP: Methylthioribulose-1-phosphate dehydratase
PPA1_113	-0.03	0.21	0.614222	7	4	PPA1: Inorganic pyrophosphatase
ZNF280C_687	-0.03	0.21	0.61389	1	1	ZNF280C: Zinc finger protein 280C
EPRS1_1480	-0.03	0.21	0.613521	5	4	EPRS1: Bifunctional glutamate/proline--tRNA ligase
ZFYVE9_551	-0.03	0.21	0.612655	2	2	ZFYVE9: Zinc finger FYVE domain-containing protein 9
RAB11FIP5_337	-0.03	0.21	0.612165	2	1	RAB11FIP5: Rab11 family-interacting protein 5
NELFCD_169	-0.03	0.21	0.611797	1	1	NELFCD: Negative elongation factor C/D
SETX_2265	-0.03	0.21	0.611125	3	2	SETX: Probable helicase senataxin
ERBIN_1309	-0.03	0.22	0.608143	2	1	ERBIN: Erbin
GCLC_501	-0.03	0.22	0.606039	5	3	GCLC: Glutamate--cysteine ligase catalytic subunit
GORAB_354	-0.03	0.22	0.60573	3	2	GORAB: RAB6-interacting golgin
NOTCH3_1467	-0.03	0.22	0.605101	3	2	NOTCH3: Neurogenic locus notch homolog protein 3
EEF2_728	-0.03	0.22	0.604951	4	2	EEF2: Elongation factor 2
FMNL3_680	-0.03	0.22	0.602929	1	1	FMNL3: Formin-like protein 3
CAPRIN1_226	-0.03	0.22	0.601027	3	1	CAPRIN1: Caprin-1
DDX28_170	-0.03	0.22	0.600604	2	2	DDX28: Probable ATP-dependent RNA helicase DDX28
IVD_133	-0.03	0.22	0.600481	12	1	IVD: Isovaleryl-CoA dehydrogenase, mitochondrial
EPHA4_649	-0.03	0.22	0.59755	2	1	EPHA4: Ephrin type-A receptor 4
FAM83H_789	-0.03	0.22	0.597343	6	3	FAM83H: Protein FAM83H
RPN1_477	-0.03	0.22	0.596985	11	5	RPN1: Dolichyl-diphosphooligosaccharide--protein glycosyltransferase subunit 1
EFHD2_172	-0.03	0.22	0.596428	4	2	EFHD2: EF-hand domain-containing protein D2
USP7_510	-0.03	0.22	0.596068	2	2	USP7: Ubiquitin carboxyl-terminal hydrolase 7
AGA_179	-0.03	0.22	0.596053	2	2	AGA: N(4)-(beta-N-acetylglucosaminyl)-L-asparaginase
ALKBH5_267	-0.03	0.23	0.595578	6	2	ALKBH5: RNA demethylase ALKBH5
TCP1_357	-0.03	0.23	0.595143	7	1	TCP1: T-complex protein 1 subunit alpha
ZNF608_547	-0.03	0.23	0.593979	2	1	ZNF608: Zinc finger protein 608
RPL10A_66	-0.03	0.23	0.592355	4	2	RPL10A: 60S ribosomal protein L10a
ZNF292_1564	-0.03	0.23	0.590857	2	1	ZNF292: Zinc finger protein 292
GLOD4_197	-0.03	0.23	0.590434	1	1	GLOD4: Glyoxalase domain-containing protein 4
VBP1_8	-0.03	0.23	0.58854	6	2	VBP1: Prefoldin subunit 3
TOE1_80	-0.03	0.23	0.58729	4	2	TOE1: Target of EGR1 protein 1
PPP2R1A_317	-0.03	0.23	0.586995	6	4	PPP2R1A: Serine/threonine-protein phosphatase 2A 65 kDa regulatory subunit A alpha isoform
RPL11_21	-0.03	0.23	0.584938	11	7	RPL11: 60S ribosomal protein L11
MCM2_315	-0.03	0.23	0.582927	3	3	MCM2: DNA replication licensing factor MCM2
POLR2A_1402	-0.03	0.24	0.581916	1	1	POLR2A: DNA-directed RNA polymerase II subunit RPB1
NRDE2_194	-0.03	0.24	0.580956	1	1	NRDE2: Nuclear exosome regulator NRDE2
RPS5_66	-0.03	0.24	0.577675	12	3	RPS5: 40S ribosomal protein S5
NOP58_507	-0.03	0.24	0.576867	5	4	NOP58: Nucleolar protein 58
PLCG2_624	-0.03	0.24	0.574514	2	1	PLCG2: 1-phosphatidylinositol 4,5-bisphosphate phosphodiesterase gamma-2
FARSA_493	-0.03	0.25	0.568113	12	4	FARSA: Phenylalanine--tRNA ligase alpha subunit
OTULIN_347	-0.03	0.25	0.567227	1	1	OTULIN: Ubiquitin thioesterase otulin
AP2A2_932	-0.03	0.25	0.561275	1	1	AP2A2: AP-2 complex subunit alpha-2
SLPI_35	-0.03	0.25	0.556816	2	2	SLPI: Antileukoproteinase
ZNF24_284	-0.03	0.25	0.556727	2	1	ZNF24: Zinc finger protein 24
RDH10_320	-0.03	0.25	0.556268	10	4	RDH10: Retinol dehydrogenase 10
POLR2B_357	-0.03	0.26	0.555283	3	3	POLR2B: DNA-directed RNA polymerase II subunit RPB2
QARS1_298	-0.03	0.26	0.553178	1	1	QARS1: Glutamine--tRNA ligase
IQSEC1_906	-0.03	0.26	0.552281	3	2	IQSEC1: IQ motif and SEC7 domain-containing protein 1
HNRNPUL2_57	-0.03	0.26	0.552196	10	5	HNRNPUL2: Heterogeneous nuclear ribonucleoprotein U-like protein 2
HNRNPUL2-BSCL2_57	-0.03	0.26	0.552196	10	5	HNRNPUL2-BSCL2: HCG2044799
TSC1_822	-0.03	0.26	0.548323	3	2	TSC1: Hamartin
SIN3A_551	-0.03	0.26	0.548027	5	3	SIN3A: Paired amphipathic helix protein Sin3a
PDCD6IP_512	-0.03	0.26	0.547979	11	4	PDCD6IP: Programmed cell death 6-interacting protein
SUZ12_531	-0.03	0.26	0.545636	2	1	SUZ12: Polycomb protein SUZ12
PTRHD1_118	-0.03	0.26	0.544644	5	2	PTRHD1: Putative peptidyl-tRNA hydrolase PTRHD1
CLIC1_24	-0.03	0.26	0.544588	14	3	CLIC1: Chloride intracellular channel protein 1
FCHSD1_88	-0.03	0.26	0.543486	3	1	FCHSD1: F-BAR and double SH3 domains protein 1
TACC2_2938	-0.03	0.26	0.543275	1	1	TACC2: Transforming acidic coiled-coil-containing protein 2
SEMA4C_99	-0.03	0.27	0.542341	1	1	SEMA4C: Semaphorin-4C
SQOR_337	-0.03	0.27	0.54149	4	2	SQOR: Sulfide:quinone oxidoreductase, mitochondrial
MTHFD1_195	-0.03	0.27	0.540431	5	3	MTHFD1: C-1-tetrahydrofolate synthase, cytoplasmic
DDX17_447	-0.03	0.27	0.538557	8	6	DDX17: Probable ATP-dependent RNA helicase DDX17
MICAL3_1549	-0.03	0.27	0.534283	5	1	MICAL3: [F-actin]-monooxygenase MICAL3
POLR2B_984	-0.03	0.28	0.530532	2	2	POLR2B: DNA-directed RNA polymerase II subunit RPB2
NCDN_491	-0.03	0.28	0.530061	1	1	NCDN: Neurochondrin
CAD_1455	-0.03	0.28	0.529706	6	3	CAD: CAD protein
PPP2R3A_722	-0.03	0.28	0.529304	1	1	PPP2R3A: Serine/threonine-protein phosphatase 2A regulatory subunit B subunit alpha
LIG1_532	-0.03	0.28	0.527926	3	2	LIG1: DNA ligase 1
CCT8_430	-0.03	0.28	0.523046	3	3	CCT8: T-complex protein 1 subunit theta
TNRC6B_600	-0.03	0.28	0.522321	3	1	TNRC6B: Trinucleotide repeat-containing gene 6B protein
GEMIN5_1503	-0.03	0.28	0.522282	4	2	GEMIN5: Gem-associated protein 5
YY2_313	-0.03	0.28	0.519602	5	4	YY2: Transcription factor YY2
YY1_355	-0.03	0.28	0.519602	5	4	YY1: Transcriptional repressor protein YY1
ADH5_103	-0.03	0.29	0.517057	4	2	ADH5: Alcohol dehydrogenase class-3
YWHAZ_25	-0.03	0.29	0.512938	19	8	YWHAZ: 14-3-3 protein zeta/delta
ERI3_285	-0.03	0.29	0.50998	10	5	ERI3: ERI1 exoribonuclease 3
ZNF469_2739	-0.03	0.29	0.509568	1	1	ZNF469: Zinc finger protein 469
VBP1_113	-0.03	0.3	0.505095	4	2	VBP1: Prefoldin subunit 3
TRAF2_170	-0.03	0.3	0.503797	3	1	TRAF2: TNF receptor-associated factor 2
PSME3IP1_187	-0.03	0.3	0.497419	5	2	PSME3IP1: PSME3-interacting protein
SEC23B_180	-0.03	0.31	0.491672	3	2	SEC23B: Protein transport protein Sec23B
HERC4_248	-0.03	0.31	0.490854	1	1	HERC4: Probable E3 ubiquitin-protein ligase HERC4
CAST_413	-0.03	0.31	0.489673	12	5	CAST: Calpastatin
PRDM2_1204	-0.03	0.31	0.488654	3	2	PRDM2: PR domain zinc finger protein 2
INCENP_483	-0.03	0.31	0.486687	3	2	INCENP: Inner centromere protein
ENOSF1_67	-0.03	0.31	0.485818	10	2	ENOSF1: Mitochondrial enolase superfamily member 1
TBC1D2_419	-0.03	0.32	0.483856	2	1	TBC1D2: TBC1 domain family member 2A
CES1_390	-0.03	0.32	0.482765	2	2	CES1: Liver carboxylesterase 1
PDS5A_1093	-0.03	0.32	0.47969	7	2	PDS5A: Sister chromatid cohesion protein PDS5 homolog A
NSD1_1611	-0.03	0.32	0.473907	1	1	NSD1: Histone-lysine N-methyltransferase, H3 lysine-36 specific
ATM_1396	-0.03	0.33	0.470484	2	1	ATM: Serine-protein kinase ATM
CHAMP1_119	-0.03	0.34	0.460432	6	3	CHAMP1: Chromosome alignment-maintaining phosphoprotein 1
IRS2_747	-0.03	0.34	0.45963	5	2	IRS2: Insulin receptor substrate 2
FTSJ3_197	-0.03	0.34	0.45554	1	1	FTSJ3: pre-rRNA 2-O-ribose RNA methyltransferase FTSJ3
PRDX4_51	-0.03	0.35	0.450893	10	3	PRDX4: Peroxiredoxin-4
PTGES3_58	-0.03	0.35	0.447331	12	4	PTGES3: Prostaglandin E synthase 3
RPS11_131	-0.03	0.37	0.427978	11	3	RPS11: 40S ribosomal protein S11
PABPC4_132	-0.03	0.37	0.427682	10	2	PABPC4: Polyadenylate-binding protein 4
CFL1_80	-0.03	0.39	0.411319	7	3	CFL1: Cofilin-1
GAPDH_152	-0.03	0.4	0.396228	49	4	GAPDH: Glyceraldehyde-3-phosphate dehydrogenase
ARCN1_479	-0.03	0.4	0.394354	2	2	ARCN1: Coatomer subunit delta
UTRN_1627	-0.03	0.42	0.378157	1	1	UTRN: Utrophin
RAC1_178	-0.03	0.42	0.377157	6	2	RAC1: Ras-related C3 botulinum toxin substrate 1
ROCK2_428	-0.03	0.44	0.362358	4	1	ROCK2: Rho-associated protein kinase 2
HNRNPU_562	-0.03	0.44	0.359787	12	2	HNRNPU: Heterogeneous nuclear ribonucleoprotein U
PTPN6_480	-0.03	0.45	0.356536	1	1	PTPN6: Tyrosine-protein phosphatase non-receptor type 6
SYNCRIP_237	-0.03	0.46	0.349396	29	4	SYNCRIP: Heterogeneous nuclear ribonucleoprotein Q
CLNS1A_73	-0.03	0.46	0.349315	9	4	CLNS1A: Methylosome subunit pICln
HCFC2_501	-0.03	0.47	0.338027	1	1	HCFC2: Host cell factor 2
HNRNPUL2_308	-0.03	0.5	0.317227	28	6	HNRNPUL2: Heterogeneous nuclear ribonucleoprotein U-like protein 2
HNRNPUL2-BSCL2_308	-0.03	0.5	0.317227	28	6	HNRNPUL2-BSCL2: HCG2044799
TNKS1BP1_1690	-0.03	0.52	0.301299	7	1	TNKS1BP1: 182 kDa tankyrase-1-binding protein
MAP3K6_16	-0.03	0.54	0.2868	2	1	MAP3K6: Mitogen-activated protein kinase kinase kinase 6
NDUFA8_66	-0.03	0.65	0.225153	3	1	NDUFA8: NADH dehydrogenase [ubiquinone] 1 alpha subcomplex subunit 8
RPS12_56	-0.03	0.66	0.218784	28	7	RPS12: 40S ribosomal protein S12
PDS5B_573	-0.03	0.69	0.205718	4	2	PDS5B: Sister chromatid cohesion protein PDS5 homolog B
PRDX5_100	-0.03	0.72	0.190998	12	4	PRDX5: Peroxiredoxin-5, mitochondrial
POLD2_83	-0.03	0.83	0.147857	2	2	POLD2: DNA polymerase delta subunit 2
SCAF1_999	-0.02	0.01	0.986596	1	1	SCAF1: Splicing factor, arginine/serine-rich 19
DCTD_60	-0.02	0.01	0.986124	2	1	DCTD: Deoxycytidylate deaminase
OSGEPL1_350	-0.02	0.01	0.985807	1	1	OSGEPL1: tRNA N6-adenosine threonylcarbamoyltransferase, mitochondrial
NAA10_194	-0.02	0.01	0.980565	1	1	NAA10: N-alpha-acetyltransferase 10
NUP205_922	-0.02	0.01	0.978371	1	1	NUP205: Nuclear pore complex protein Nup205
CRIP2_150	-0.02	0.01	0.977057	1	1	CRIP2: Cysteine-rich protein 2
TSC22D2_158	-0.02	0.01	0.97449	1	1	TSC22D2: TSC22 domain family protein 2
HLA-C_283	-0.02	0.01	0.974443	2	1	HLA-C: HLA class I histocompatibility antigen, C alpha chain
TOMM40_74	-0.02	0.01	0.974089	1	1	TOMM40: Mitochondrial import receptor subunit TOM40 homolog
DCXR_138	-0.02	0.01	0.967368	2	1	DCXR: L-xylulose reductase
NMD3_214	-0.02	0.02	0.965439	2	2	NMD3: 60S ribosomal export protein NMD3
OSBPL8_255	-0.02	0.02	0.964313	3	3	OSBPL8: Oxysterol-binding protein-related protein 8
XRCC3_310	-0.02	0.02	0.963597	1	1	XRCC3: DNA repair protein XRCC3
FLII_241	-0.02	0.02	0.962834	2	2	FLII: Protein flightless-1 homolog
GSR_278	-0.02	0.02	0.962406	1	1	GSR: Glutathione reductase, mitochondrial
ZFP3_479	-0.02	0.02	0.962091	1	1	ZFP3: Zinc finger protein 3 homolog
EIF2AK4_521	-0.02	0.02	0.959678	1	1	EIF2AK4: eIF-2-alpha kinase GCN2
TNKS1BP1_1373	-0.02	0.02	0.959076	5	3	TNKS1BP1: 182 kDa tankyrase-1-binding protein
LTV1_354	-0.02	0.02	0.957004	1	1	LTV1: Protein LTV1 homolog
ZNF146_273	-0.02	0.02	0.956657	1	1	ZNF146: Zinc finger protein OZF
ZNF74_218	-0.02	0.02	0.956638	1	1	ZNF74: Zinc finger protein 74
LSM14A_361	-0.02	0.02	0.956502	2	2	LSM14A: Protein LSM14 homolog A
ZNF74_183	-0.02	0.02	0.955995	1	1	ZNF74: Zinc finger protein 74
ZNF316_650	-0.02	0.02	0.955978	2	1	ZNF316: Zinc finger protein 316
UBR5_2267	-0.02	0.02	0.954173	2	2	UBR5: E3 ubiquitin-protein ligase UBR5
JAK1_716	-0.02	0.02	0.954056	1	1	JAK1: Tyrosine-protein kinase JAK1
SP1_609	-0.02	0.02	0.953562	1	1	SP1: Transcription factor Sp1
NOTCH2_668	-0.02	0.02	0.952612	1	1	NOTCH2: Neurogenic locus notch homolog protein 2
SMG9_380	-0.02	0.02	0.952193	1	1	SMG9: Nonsense-mediated mRNA decay factor SMG9
USP28_142	-0.02	0.02	0.95149	1	1	USP28: Ubiquitin carboxyl-terminal hydrolase 28
LENG8_563	-0.02	0.02	0.951401	4	2	LENG8: Leukocyte receptor cluster member 8
RRM1_790	-0.02	0.02	0.951351	1	1	RRM1: Ribonucleoside-diphosphate reductase large subunit
DNAJC13_331	-0.02	0.02	0.950483	1	1	DNAJC13: DnaJ homolog subfamily C member 13
ELF3_95	-0.02	0.02	0.949954	3	2	ELF3: ETS-related transcription factor Elf-3
HMCES_7	-0.02	0.02	0.949395	1	1	HMCES: Abasic site processing protein HMCES
FOXK1_254	-0.02	0.02	0.949246	4	2	FOXK1: Forkhead box protein K1
ARHGEF12_967	-0.02	0.02	0.949053	1	1	ARHGEF12: Rho guanine nucleotide exchange factor 12
TRIM27_107	-0.02	0.02	0.94822	1	1	TRIM27: Zinc finger protein RFP
TRIM27_115	-0.02	0.02	0.94822	1	1	TRIM27: Zinc finger protein RFP
LIMS1_164	-0.02	0.02	0.94747	1	1	LIMS1: LIM and senescent cell antigen-like-containing domain protein 1
PRIM1_122	-0.02	0.02	0.947355	1	1	PRIM1: DNA primase small subunit
JADE2_30	-0.02	0.02	0.94674	1	1	JADE2: E3 ubiquitin-protein ligase Jade-2
NFKB2_432	-0.02	0.02	0.94651	4	3	NFKB2: Nuclear factor NF-kappa-B p100 subunit
MRPL53_63	-0.02	0.02	0.944804	1	1	MRPL53: 39S ribosomal protein L53, mitochondrial
LAMB2_77	-0.02	0.02	0.944627	1	1	LAMB2: Laminin subunit beta-2
ATIC_434	-0.02	0.03	0.943265	3	2	ATIC: Bifunctional purine biosynthesis protein ATIC
BSPRY_74	-0.02	0.03	0.943204	2	2	BSPRY: B box and SPRY domain-containing protein
RNF31_702	-0.02	0.03	0.94318	1	1	RNF31: E3 ubiquitin-protein ligase RNF31
CASP8AP2_54	-0.02	0.03	0.942785	1	1	CASP8AP2: Caspase 8 associated protein 2
FLNA_2479	-0.02	0.03	0.94273	2	2	FLNA: Filamin-A
SNX24_114	-0.02	0.03	0.942617	1	1	SNX24: Sorting nexin-24
PLAA_193	-0.02	0.03	0.942072	1	1	PLAA: Phospholipase A-2-activating protein
PLS1_142	-0.02	0.03	0.941461	1	1	PLS1: Plastin-1
ZNFX1_1298	-0.02	0.03	0.941143	1	1	ZNFX1: NFX1-type zinc finger-containing protein 1
XRN2_557	-0.02	0.03	0.940874	1	1	XRN2: 5-3 exoribonuclease 2
ZNFX1_1860	-0.02	0.03	0.94029	1	1	ZNFX1: NFX1-type zinc finger-containing protein 1
CDKN2A_15	-0.02	0.03	0.940102	1	1	CDKN2A: Tumor suppressor ARF
CAPZA1_124	-0.02	0.03	0.939157	1	1	CAPZA1: F-actin-capping protein subunit alpha-1
CFAP20_160	-0.02	0.03	0.939145	1	1	CFAP20: Cilia- and flagella-associated protein 20
USP25_840	-0.02	0.03	0.939116	1	1	USP25: Ubiquitin carboxyl-terminal hydrolase 25
ANKRD16_32	-0.02	0.03	0.939069	1	1	ANKRD16: Ankyrin repeat domain-containing protein 16
SCAF1_826	-0.02	0.03	0.939019	8	3	SCAF1: Splicing factor, arginine/serine-rich 19
IDE_974	-0.02	0.03	0.938627	4	2	IDE: Insulin-degrading enzyme
LMO4_112	-0.02	0.03	0.938596	1	1	LMO4: LIM domain transcription factor LMO4
PIK3CA_862	-0.02	0.03	0.938076	1	1	PIK3CA: Phosphatidylinositol 4,5-bisphosphate 3-kinase catalytic subunit alpha isoform
ANKMY2_345	-0.02	0.03	0.937413	1	1	ANKMY2: Ankyrin repeat and MYND domain-containing protein 2
PHGDH_48	-0.02	0.03	0.937267	3	2	PHGDH: D-3-phosphoglycerate dehydrogenase
TRIM56_338	-0.02	0.03	0.937006	1	1	TRIM56: E3 ubiquitin-protein ligase TRIM56
GRWD1_11	-0.02	0.03	0.936504	4	4	GRWD1: Glutamate-rich WD repeat-containing protein 1
IBTK_522	-0.02	0.03	0.936351	1	1	IBTK: Inhibitor of Bruton tyrosine kinase
SLC25A12_505	-0.02	0.03	0.936288	1	1	SLC25A12: Electrogenic aspartate/glutamate antiporter SLC25A12, mitochondrial
CASZ1_1302	-0.02	0.03	0.936116	1	1	CASZ1: Zinc finger protein castor homolog 1
ACAA2_382	-0.02	0.03	0.936088	6	1	ACAA2: 3-ketoacyl-CoA thiolase, mitochondrial
IFIH1_915	-0.02	0.03	0.935916	1	1	IFIH1: Interferon-induced helicase C domain-containing protein 1
RAB34_38	-0.02	0.03	0.935691	1	1	RAB34: Ras-related protein Rab-34
DNTTIP2_296	-0.02	0.03	0.935578	1	1	DNTTIP2: Deoxynucleotidyltransferase terminal-interacting protein 2
LIMS2_305	-0.02	0.03	0.935343	2	2	LIMS2: LIM and senescent cell antigen-like-containing domain protein 2
RNF31_916	-0.02	0.03	0.934727	1	1	RNF31: E3 ubiquitin-protein ligase RNF31
USP7_917	-0.02	0.03	0.934562	1	1	USP7: Ubiquitin carboxyl-terminal hydrolase 7
ZNF92_123	-0.02	0.03	0.934472	1	1	ZNF92: Zinc finger protein 92
ITPKB_493	-0.02	0.03	0.934352	1	1	ITPKB: Inositol-trisphosphate 3-kinase B
PGM1_374	-0.02	0.03	0.934055	1	1	PGM1: Phosphoglucomutase-1
FAF1_120	-0.02	0.03	0.934042	1	1	FAF1: FAS-associated factor 1
TMEM183A_33	-0.02	0.03	0.933598	1	1	TMEM183A: Transmembrane protein 183A
SOS2_1064	-0.02	0.03	0.933584	1	1	SOS2: Son of sevenless homolog 2
ADCY9_630	-0.02	0.03	0.93313	1	1	ADCY9: Adenylate cyclase type 9
DOHH_254	-0.02	0.03	0.933105	1	1	DOHH: Deoxyhypusine hydroxylase
XIAP_227	-0.02	0.03	0.932974	1	1	XIAP: E3 ubiquitin-protein ligase XIAP
ANKRD12_511	-0.02	0.03	0.932953	1	1	ANKRD12: Ankyrin repeat domain-containing protein 12
ANXA8L1_250	-0.02	0.03	0.932525	1	1	ANXA8L1: Annexin A8-like protein 1
DDX1_145	-0.02	0.03	0.931748	1	1	DDX1: ATP-dependent RNA helicase DDX1
PARG_287	-0.02	0.03	0.931445	1	1	PARG: Poly(ADP-ribose) glycohydrolase
FGD3_284	-0.02	0.03	0.931284	1	1	FGD3: FYVE, RhoGEF and PH domain-containing protein 3
BRK1_43	-0.02	0.03	0.929497	1	1	BRK1: Protein BRICK1
EIF4A3_137	-0.02	0.03	0.929357	2	2	EIF4A3: Eukaryotic initiation factor 4A-III
DIAPH1_796	-0.02	0.03	0.929267	1	1	DIAPH1: Protein diaphanous homolog 1
NOTCH3_531	-0.02	0.03	0.929226	1	1	NOTCH3: Neurogenic locus notch homolog protein 3
MAST2_1759	-0.02	0.03	0.929201	1	1	MAST2: Microtubule-associated serine/threonine-protein kinase 2
IFIT3_39	-0.02	0.03	0.92886	1	1	IFIT3: Interferon-induced protein with tetratricopeptide repeats 3
TOP2A_455	-0.02	0.03	0.928833	1	1	TOP2A: DNA topoisomerase 2-alpha
TRAF7_426	-0.02	0.03	0.928743	1	1	TRAF7: E3 ubiquitin-protein ligase TRAF7
RAB12_68	-0.02	0.03	0.928588	1	1	RAB12: Ras-related protein Rab-12
PPP1R10_921	-0.02	0.03	0.927878	1	1	PPP1R10: Serine/threonine-protein phosphatase 1 regulatory subunit 10
XPC_670	-0.02	0.03	0.927876	1	1	XPC: DNA repair protein complementing XP-C cells
MED19_163	-0.02	0.03	0.92733	2	1	MED19: Mediator of RNA polymerase II transcription subunit 19
SEPTIN9_248	-0.02	0.03	0.927119	8	5	SEPTIN9: Septin-9
S1PR5_351	-0.02	0.03	0.927032	1	1	S1PR5: Sphingosine 1-phosphate receptor 5
ZNF644_554	-0.02	0.03	0.92668	4	3	ZNF644: Zinc finger protein 644
YWHAG_194	-0.02	0.03	0.926046	1	1	YWHAG: 14-3-3 protein gamma
ZFYVE19_435	-0.02	0.03	0.925706	1	1	ZFYVE19: Abscission/NoCut checkpoint regulator
OSBPL1A_412	-0.02	0.03	0.925706	2	2	OSBPL1A: Oxysterol-binding protein-related protein 1
JUP_33	-0.02	0.03	0.925348	2	1	JUP: Junction plakoglobin
DDX39A_62	-0.02	0.03	0.92521	6	4	DDX39A: ATP-dependent RNA helicase DDX39A
DDX39B_63	-0.02	0.03	0.92521	6	4	DDX39B: Spliceosome RNA helicase DDX39B
LGI4_27	-0.02	0.03	0.924624	1	1	LGI4: Leucine-rich repeat LGI family member 4
C17orf75_296	-0.02	0.03	0.924461	2	2	C17orf75: Protein Njmu-R1
SLC15A4_268	-0.02	0.03	0.924204	1	1	SLC15A4: Solute carrier family 15 member 4
COG6_234	-0.02	0.03	0.924164	1	1	COG6: Conserved oligomeric Golgi complex subunit 6
TAF5_273	-0.02	0.03	0.923883	1	1	TAF5: Transcription initiation factor TFIID subunit 5
NBEAL1_816	-0.02	0.03	0.922979	1	1	NBEAL1: Neurobeachin-like protein 1
PLCG2_1090	-0.02	0.04	0.922408	2	1	PLCG2: 1-phosphatidylinositol 4,5-bisphosphate phosphodiesterase gamma-2
SH3BP4_372	-0.02	0.04	0.922202	1	1	SH3BP4: SH3 domain-binding protein 4
ZNF587_214	-0.02	0.04	0.9219	1	1	ZNF587: Zinc finger protein 587
LTBP3_614	-0.02	0.04	0.92174	1	1	LTBP3: Latent-transforming growth factor beta-binding protein 3
CNOT7_18	-0.02	0.04	0.92146	3	2	CNOT7: CCR4-NOT transcription complex subunit 7
WDR75_100	-0.02	0.04	0.921145	1	1	WDR75: WD repeat-containing protein 75
DHX15_307	-0.02	0.04	0.920918	1	1	DHX15: ATP-dependent RNA helicase DHX15
FBLN5_53	-0.02	0.04	0.920758	1	1	FBLN5: Fibulin-5
FAAH_299	-0.02	0.04	0.920567	2	1	FAAH: Fatty-acid amide hydrolase 1
SEC24C_448	-0.02	0.04	0.920514	1	1	SEC24C: Protein transport protein Sec24C
PBRM1_1228	-0.02	0.04	0.920216	1	1	PBRM1: Protein polybromo-1
HROB_209	-0.02	0.04	0.919622	1	1	HROB: Homologous recombination OB-fold protein
GCLC_491	-0.02	0.04	0.91954	1	1	GCLC: Glutamate--cysteine ligase catalytic subunit
ZFR_340	-0.02	0.04	0.919338	1	1	ZFR: Zinc finger RNA-binding protein
MDN1_2030	-0.02	0.04	0.919029	1	1	MDN1: Midasin
GART_237	-0.02	0.04	0.918966	4	4	GART: Trifunctional purine biosynthetic protein adenosine-3
SEC23A_74	-0.02	0.04	0.918839	2	2	SEC23A: Protein transport protein Sec23A
SEC23B_74	-0.02	0.04	0.918839	2	2	SEC23B: Protein transport protein Sec23B
LDHA_185	-0.02	0.04	0.917766	2	1	LDHA: L-lactate dehydrogenase A chain
NFXL1_236	-0.02	0.04	0.917637	1	1	NFXL1: NF-X1-type zinc finger protein NFXL1
PSMC5_363	-0.02	0.04	0.917243	4	2	PSMC5: 26S proteasome regulatory subunit 8
EML4_638	-0.02	0.04	0.916468	1	1	EML4: Echinoderm microtubule-associated protein-like 4
ARHGAP29_691	-0.02	0.04	0.916441	1	1	ARHGAP29: Rho GTPase-activating protein 29
HEATR5B_810	-0.02	0.04	0.916387	1	1	HEATR5B: HEAT repeat-containing protein 5B
ADAT1_349	-0.02	0.04	0.916334	1	1	ADAT1: tRNA-specific adenosine deaminase 1
RAI1_1400	-0.02	0.04	0.916305	1	1	RAI1: Retinoic acid-induced protein 1
FMR1_584	-0.02	0.04	0.916185	2	2	FMR1: Fragile X messenger ribonucleoprotein 1
ESD_56	-0.02	0.04	0.91609	2	2	ESD: S-formylglutathione hydrolase
TRIM65_47	-0.02	0.04	0.915927	1	1	TRIM65: Tripartite motif-containing protein 65
ANK2_998	-0.02	0.04	0.915787	1	1	ANK2: Ankyrin-2
ANK3_1014	-0.02	0.04	0.915787	1	1	ANK3: Ankyrin-3
ATF7IP_297	-0.02	0.04	0.91545	2	1	ATF7IP: Activating transcription factor 7-interacting protein 1
DENND4A_117	-0.02	0.04	0.915366	1	1	DENND4A: C-myc promoter-binding protein
GRK2_120	-0.02	0.04	0.915272	1	1	GRK2: Beta-adrenergic receptor kinase 1
DSP_81	-0.02	0.04	0.914645	4	2	DSP: Desmoplakin
CHKB_28	-0.02	0.04	0.914401	1	1	CHKB: Choline/ethanolamine kinase
KDM2A_675	-0.02	0.04	0.914241	2	2	KDM2A: Lysine-specific demethylase 2A
VPS35_673	-0.02	0.04	0.913933	1	1	VPS35: Vacuolar protein sorting-associated protein 35
GCDH_375	-0.02	0.04	0.913411	1	1	GCDH: Glutaryl-CoA dehydrogenase, mitochondrial
PLSCR1_149	-0.02	0.04	0.91339	1	1	PLSCR1: Phospholipid scramblase 1
NR2C2_134	-0.02	0.04	0.913109	1	1	NR2C2: Nuclear receptor subfamily 2 group C member 2
ACAT2_383	-0.02	0.04	0.911821	11	4	ACAT2: Acetyl-CoA acetyltransferase, cytosolic
GEMIN5_572	-0.02	0.04	0.911534	1	1	GEMIN5: Gem-associated protein 5
FAT1_3782	-0.02	0.04	0.911494	1	1	FAT1: Protocadherin Fat 1
MIDEAS_867	-0.02	0.04	0.911426	1	1	MIDEAS: Mitotic deacetylase-associated SANT domain protein
COPB1_616	-0.02	0.04	0.911072	1	1	COPB1: Coatomer subunit beta
PRPF6_604	-0.02	0.04	0.910869	3	2	PRPF6: Pre-mRNA-processing factor 6
RB1CC1_1136	-0.02	0.04	0.910791	2	1	RB1CC1: RB1-inducible coiled-coil protein 1
BCS1L_234	-0.02	0.04	0.910575	2	2	BCS1L: Mitochondrial chaperone BCS1
IRF2BPL_758	-0.02	0.04	0.910526	2	2	IRF2BPL: Probable E3 ubiquitin-protein ligase IRF2BPL
SP110_468	-0.02	0.04	0.91025	1	1	SP110: Sp110 nuclear body protein
SYNGR2_59	-0.02	0.04	0.910123	2	2	SYNGR2: Synaptogyrin-2
DIS3_357	-0.02	0.04	0.909338	1	1	DIS3: Exosome complex exonuclease RRP44
VPS28_96	-0.02	0.04	0.909084	2	1	VPS28: Vacuolar protein sorting-associated protein 28 homolog
CTSZ_296	-0.02	0.04	0.908787	1	1	CTSZ: Cathepsin Z
XPNPEP1_309	-0.02	0.04	0.908685	1	1	XPNPEP1: Xaa-Pro aminopeptidase 1
RBFA_338	-0.02	0.04	0.908564	1	1	RBFA: Putative ribosome-binding factor A, mitochondrial
UBE2N_87	-0.02	0.04	0.90849	3	2	UBE2N: Ubiquitin-conjugating enzyme E2 N
BAG5_327	-0.02	0.04	0.908277	3	1	BAG5: BAG family molecular chaperone regulator 5
REXO2_97	-0.02	0.04	0.908224	2	2	REXO2: Oligoribonuclease, mitochondrial
CD59_70	-0.02	0.04	0.90818	2	2	CD59: CD59 glycoprotein
ZYX_444	-0.02	0.04	0.907992	1	1	ZYX: Zyxin
TBCE_141	-0.02	0.04	0.907967	3	2	TBCE: Tubulin-specific chaperone E
OPTN_334	-0.02	0.04	0.907652	3	2	OPTN: Optineurin
CNBP_57	-0.02	0.04	0.90765	2	2	CNBP: CCHC-type zinc finger nucleic acid binding protein
ZNF644_507	-0.02	0.04	0.907399	2	1	ZNF644: Zinc finger protein 644
CENPC_612	-0.02	0.04	0.90685	1	1	CENPC: Centromere protein C
CDC23_536	-0.02	0.04	0.906846	1	1	CDC23: Cell division cycle protein 23 homolog
SPTBN2_2030	-0.02	0.04	0.906028	1	1	SPTBN2: Spectrin beta chain, non-erythrocytic 2
EPRS1_1309	-0.02	0.04	0.905948	1	1	EPRS1: Bifunctional glutamate/proline--tRNA ligase
MBD4_254	-0.02	0.04	0.905642	1	1	MBD4: Methyl-CpG-binding domain protein 4
NFKB1_261	-0.02	0.04	0.905638	1	1	NFKB1: Nuclear factor NF-kappa-B p105 subunit
RIPK1_34	-0.02	0.04	0.905621	1	1	RIPK1: Receptor-interacting serine/threonine-protein kinase 1
SART3_486	-0.02	0.04	0.905278	2	2	SART3: Squamous cell carcinoma antigen recognized by T-cells 3
FLII_1224	-0.02	0.04	0.905167	2	2	FLII: Protein flightless-1 homolog
DMXL1_165	-0.02	0.04	0.905056	1	1	DMXL1: DmX-like protein 1
KIAA1217_1317	-0.02	0.04	0.904817	2	2	KIAA1217: Sickle tail protein homolog
AKT2_124	-0.02	0.04	0.904789	2	2	AKT2: RAC-beta serine/threonine-protein kinase
TLE6_442	-0.02	0.04	0.904733	1	1	TLE6: Transducin-like enhancer protein 6
BCL11A_76	-0.02	0.04	0.904655	2	2	BCL11A: B-cell lymphoma/leukemia 11A
SCAF8_102	-0.02	0.04	0.904525	2	1	SCAF8: SR-related and CTD-associated factor 8
IGFBP3_114	-0.02	0.04	0.904399	1	1	IGFBP3: Insulin-like growth factor-binding protein 3
CORO1C_39	-0.02	0.04	0.904343	2	1	CORO1C: Coronin-1C
CDYL_571	-0.02	0.04	0.904185	1	1	CDYL: Chromodomain Y-like protein
KIF13A_127	-0.02	0.04	0.903868	1	1	KIF13A: Kinesin-like protein KIF13A
WNK2_1153	-0.02	0.04	0.903861	1	1	WNK2: Serine/threonine-protein kinase WNK2
OARD1_122	-0.02	0.04	0.903746	1	1	OARD1: ADP-ribose glycohydrolase OARD1
ADAR_909	-0.02	0.04	0.903562	1	1	ADAR: Double-stranded RNA-specific adenosine deaminase
THAP4_361	-0.02	0.04	0.903243	2	1	THAP4: Peroxynitrite isomerase THAP4
HAUS5_446	-0.02	0.04	0.903216	1	1	HAUS5: HAUS augmin-like complex subunit 5
ATP6V0D1_244	-0.02	0.04	0.903164	1	1	ATP6V0D1: V-type proton ATPase subunit d 1
SRPK1_647	-0.02	0.04	0.903051	1	1	SRPK1: SRSF protein kinase 1
FKBP3_133	-0.02	0.04	0.902919	2	1	FKBP3: Peptidyl-prolyl cis-trans isomerase FKBP3
RABGAP1_969	-0.02	0.04	0.902553	1	1	RABGAP1: Rab GTPase-activating protein 1
KIF20B_796	-0.02	0.04	0.902532	1	1	KIF20B: Kinesin-like protein KIF20B
ADSS2_58	-0.02	0.04	0.902264	1	1	ADSS2: Adenylosuccinate synthetase isozyme 2
CCNYL1_329	-0.02	0.04	0.902059	1	1	CCNYL1: Cyclin-Y-like protein 1
CENPF_1055	-0.02	0.04	0.901624	1	1	CENPF: Centromere protein F
TCTN3_239	-0.02	0.05	0.900859	3	1	TCTN3: Tectonic-3
CSNK2B_109	-0.02	0.05	0.900461	1	1	CSNK2B: Casein kinase II subunit beta
GSDMD_268	-0.02	0.05	0.900334	3	1	GSDMD: Gasdermin-D
AGFG2_39	-0.02	0.05	0.900257	3	3	AGFG2: Arf-GAP domain and FG repeat-containing protein 2
YAE1_180	-0.02	0.05	0.899674	1	1	YAE1: Protein YAE1 homolog
METTL7A_79	-0.02	0.05	0.899311	4	2	METTL7A: Putative methyltransferase-like protein 7A
TP53BP1_604	-0.02	0.05	0.899276	2	1	TP53BP1: TP53-binding protein 1
PRKCE_352	-0.02	0.05	0.899123	2	1	PRKCE: Protein kinase C epsilon type
PMVK_92	-0.02	0.05	0.899006	5	2	PMVK: Phosphomevalonate kinase
ARHGEF12_518	-0.02	0.05	0.89861	1	1	ARHGEF12: Rho guanine nucleotide exchange factor 12
KRAS_180	-0.02	0.05	0.897991	1	1	KRAS: GTPase KRas
TNIP2_144	-0.02	0.05	0.89799	1	1	TNIP2: TNFAIP3-interacting protein 2
RABGAP1L_139	-0.02	0.05	0.89796	1	1	RABGAP1L: Rab GTPase-activating protein 1-like
DNMT1_653	-0.02	0.05	0.897866	3	2	DNMT1: DNA (cytosine-5)-methyltransferase 1
LGR4_930	-0.02	0.05	0.897686	1	1	LGR4: Leucine-rich repeat-containing G-protein coupled receptor 4
MYH9_789	-0.02	0.05	0.897411	1	1	MYH9: Myosin-9
NCAPH_397	-0.02	0.05	0.896663	3	2	NCAPH: Condensin complex subunit 2
FKBP4_396	-0.02	0.05	0.896618	2	1	FKBP4: Peptidyl-prolyl cis-trans isomerase FKBP4
CLASP1_864	-0.02	0.05	0.896598	1	1	CLASP1: CLIP-associating protein 1
VARS2_514	-0.02	0.05	0.89654	2	2	VARS2: valine--tRNA ligase
DHX57_1349	-0.02	0.05	0.896455	2	1	DHX57: Putative ATP-dependent RNA helicase DHX57
SYNE2_6161	-0.02	0.05	0.896395	2	2	SYNE2: Nesprin-2
EML3_310	-0.02	0.05	0.896194	1	1	EML3: Echinoderm microtubule-associated protein-like 3
RANBP2_1747	-0.02	0.05	0.895769	1	1	RANBP2: E3 SUMO-protein ligase RanBP2
CHAMP1_64	-0.02	0.05	0.895436	1	1	CHAMP1: Chromosome alignment-maintaining phosphoprotein 1
FAM83H_1140	-0.02	0.05	0.895416	1	1	FAM83H: Protein FAM83H
NUBP1_307	-0.02	0.05	0.895227	1	1	NUBP1: Cytosolic Fe-S cluster assembly factor NUBP1
TCIRG1_58	-0.02	0.05	0.895124	1	1	TCIRG1: V-type proton ATPase 116 kDa subunit a 3
MCM3_243	-0.02	0.05	0.895121	1	1	MCM3: DNA replication licensing factor MCM3
RBM47_273	-0.02	0.05	0.895106	2	1	RBM47: RNA-binding protein 47
IGF1R_879	-0.02	0.05	0.895058	1	1	IGF1R: Insulin-like growth factor 1 receptor
ROR1_482	-0.02	0.05	0.894968	1	1	ROR1: Inactive tyrosine-protein kinase transmembrane receptor ROR1
ATP13A2_365	-0.02	0.05	0.894609	1	1	ATP13A2: Polyamine-transporting ATPase 13A2
DHX58_221	-0.02	0.05	0.894496	1	1	DHX58: ATP-dependent RNA helicase DHX58
PIK3R4_759	-0.02	0.05	0.89438	2	2	PIK3R4: Phosphoinositide 3-kinase regulatory subunit 4
SIPA1L2_741	-0.02	0.05	0.894275	1	1	SIPA1L2: Signal-induced proliferation-associated 1-like protein 2
DCAF1_1037	-0.02	0.05	0.894139	1	1	DCAF1: DDB1- and CUL4-associated factor 1
STK17A_31	-0.02	0.05	0.893733	1	1	STK17A: Serine/threonine-protein kinase 17A
ZNF131_235	-0.02	0.05	0.893703	1	1	ZNF131: Zinc finger protein 131
KIAA1671_585	-0.02	0.05	0.893309	1	1	KIAA1671: Uncharacterized protein KIAA1671
SCAF4_506	-0.02	0.05	0.893101	1	1	SCAF4: SR-related and CTD-associated factor 4
PEX1_310	-0.02	0.05	0.89307	2	1	PEX1: Peroxisomal ATPase PEX1
ICAM1_332	-0.02	0.05	0.892961	1	1	ICAM1: Intercellular adhesion molecule 1
IRF2BP2_521	-0.02	0.05	0.892846	1	1	IRF2BP2: Interferon regulatory factor 2-binding protein 2
IRF2BPL_730	-0.02	0.05	0.892846	1	1	IRF2BPL: Probable E3 ubiquitin-protein ligase IRF2BPL
NHEJ1_99	-0.02	0.05	0.892712	1	1	NHEJ1: Non-homologous end-joining factor 1
SENP7_85	-0.02	0.05	0.892608	1	1	SENP7: Sentrin-specific protease 7
P4HB_400	-0.02	0.05	0.892564	1	1	P4HB: Protein disulfide-isomerase
CPT2_445	-0.02	0.05	0.892442	1	1	CPT2: Carnitine O-palmitoyltransferase 2, mitochondrial
SYBU_253	-0.02	0.05	0.892042	1	1	SYBU: Syntabulin
RHOT2_519	-0.02	0.05	0.891528	1	1	RHOT2: Mitochondrial Rho GTPase 2
CLPTM1_308	-0.02	0.05	0.891071	1	1	CLPTM1: Putative lipid scramblase CLPTM1
MARF1_936	-0.02	0.05	0.890881	1	1	MARF1: Meiosis regulator and mRNA stability factor 1
POLH_34	-0.02	0.05	0.890808	1	1	POLH: DNA polymerase eta
EEF1D_217	-0.02	0.05	0.890715	3	2	EEF1D: Elongation factor 1-delta
SOGA1_148	-0.02	0.05	0.890589	2	2	SOGA1: Protein SOGA1
ZMYM1_159	-0.02	0.05	0.890449	1	1	ZMYM1: Zinc finger MYM-type protein 1
CYFIP1_346	-0.02	0.05	0.890304	2	2	CYFIP1: Cytoplasmic FMR1-interacting protein 1
OLA1_55	-0.02	0.05	0.889392	3	3	OLA1: Obg-like ATPase 1
RECQL5_457	-0.02	0.05	0.888912	2	2	RECQL5: ATP-dependent DNA helicase Q5
TNS4_652	-0.02	0.05	0.888895	1	1	TNS4: Tensin-4
IKBKG_396	-0.02	0.05	0.888601	1	1	IKBKG: NF-kappa-B essential modulator
MED13_402	-0.02	0.05	0.888557	1	1	MED13: Mediator of RNA polymerase II transcription subunit 13
GBF1_613	-0.02	0.05	0.888523	2	2	GBF1: Golgi-specific brefeldin A-resistance guanine nucleotide exchange factor 1
ERCC6_766	-0.02	0.05	0.888477	1	1	ERCC6: DNA excision repair protein ERCC-6
HPDL_100	-0.02	0.05	0.888388	1	1	HPDL: 4-hydroxyphenylpyruvate dioxygenase-like protein
MAP1B_1228	-0.02	0.05	0.888349	1	1	MAP1B: Microtubule-associated protein 1B
RFX5_126	-0.02	0.05	0.887565	3	2	RFX5: DNA-binding protein RFX5
ERP44_189	-0.02	0.05	0.887553	2	1	ERP44: Endoplasmic reticulum resident protein 44
INTS3_80	-0.02	0.05	0.887386	1	1	INTS3: Integrator complex subunit 3
VPS35_286	-0.02	0.05	0.886505	1	1	VPS35: Vacuolar protein sorting-associated protein 35
PMF1-BGLAP_204	-0.02	0.05	0.885929	1	1	PMF1-BGLAP: HCG2044777
CEBPB_11	-0.02	0.05	0.885385	1	1	CEBPB: CCAAT/enhancer-binding protein beta
CLIP1_111	-0.02	0.05	0.885006	1	1	CLIP1: CAP-Gly domain-containing linker protein 1
INO80E_179	-0.02	0.05	0.884194	3	2	INO80E: INO80 complex subunit E
RAD9A_114	-0.02	0.05	0.883453	1	1	RAD9A: Cell cycle checkpoint control protein RAD9A
UBASH3B_70	-0.02	0.05	0.882765	1	1	UBASH3B: Ubiquitin-associated and SH3 domain-containing protein B
LTBP3_1239	-0.02	0.05	0.882446	1	1	LTBP3: Latent-transforming growth factor beta-binding protein 3
ACSL3_503	-0.02	0.05	0.882186	3	3	ACSL3: Fatty acid CoA ligase Acsl3
EPS15_657	-0.02	0.05	0.882095	2	2	EPS15: Epidermal growth factor receptor substrate 15
TNIP1_212	-0.02	0.05	0.881805	3	2	TNIP1: TNFAIP3-interacting protein 1
ZNF564_42	-0.02	0.05	0.881334	2	2	ZNF564: Zinc finger protein 564
TRMT2A_463	-0.02	0.05	0.88123	5	3	TRMT2A: tRNA (uracil-5-)-methyltransferase homolog A
ACTMAP_338	-0.02	0.06	0.880903	1	1	ACTMAP: Actin maturation protease
MTCH2_49	-0.02	0.06	0.880877	2	1	MTCH2: Mitochondrial carrier homolog 2
ARHGAP21_19	-0.02	0.06	0.880746	1	1	ARHGAP21: Rho GTPase-activating protein 21
GEMIN5_1507	-0.02	0.06	0.880345	1	1	GEMIN5: Gem-associated protein 5
HOOK2_423	-0.02	0.06	0.880006	2	1	HOOK2: Protein Hook homolog 2
TIPIN_139	-0.02	0.06	0.879267	2	2	TIPIN: TIMELESS-interacting protein
HNRNPUL1_291	-0.02	0.06	0.879177	3	2	HNRNPUL1: Heterogeneous nuclear ribonucleoprotein U-like protein 1
CYP1B1_470	-0.02	0.06	0.879072	1	1	CYP1B1: Cytochrome P450 1B1
KLC1_456	-0.02	0.06	0.878348	2	2	KLC1: Kinesin light chain 1
PHF20_555	-0.02	0.06	0.877941	2	1	PHF20: PHD finger protein 20
GTF3C2_622	-0.02	0.06	0.877913	1	1	GTF3C2: General transcription factor 3C polypeptide 2
PDXDC1_206	-0.02	0.06	0.877753	4	2	PDXDC1: Pyridoxal-dependent decarboxylase domain-containing protein 1
PUS3_472	-0.02	0.06	0.87769	1	1	PUS3: tRNA pseudouridine(38/39) synthase
NLRX1_481	-0.02	0.06	0.877659	1	1	NLRX1: NLR family member X1
PTRHD1_52	-0.02	0.06	0.877598	4	2	PTRHD1: Putative peptidyl-tRNA hydrolase PTRHD1
TGFBR1_461	-0.02	0.06	0.877495	1	1	TGFBR1: TGF-beta receptor type-1
SLFN11_842	-0.02	0.06	0.877131	3	2	SLFN11: Schlafen family member 11
CCDC120_516	-0.02	0.06	0.876741	2	1	CCDC120: Coiled-coil domain-containing protein 120
LTN1_498	-0.02	0.06	0.876529	1	1	LTN1: E3 ubiquitin-protein ligase listerin
REPIN1_294	-0.02	0.06	0.876409	1	1	REPIN1: Replication initiator 1
XRCC1_362	-0.02	0.06	0.876301	1	1	XRCC1: DNA repair protein XRCC1
NCBP2_81	-0.02	0.06	0.876196	2	2	NCBP2: Nuclear cap-binding protein subunit 2
CDC42BPG_217	-0.02	0.06	0.875976	1	1	CDC42BPG: Serine/threonine-protein kinase MRCK gamma
CAMSAP2_1416	-0.02	0.06	0.875767	3	2	CAMSAP2: Calmodulin-regulated spectrin-associated protein 2
CNBP_158	-0.02	0.06	0.875723	3	1	CNBP: CCHC-type zinc finger nucleic acid binding protein
ITPR2_292	-0.02	0.06	0.875461	1	1	ITPR2: Inositol 1,4,5-trisphosphate receptor type 2
PTRH1_179	-0.02	0.06	0.874812	2	1	PTRH1: Probable peptidyl-tRNA hydrolase
MAVS_133	-0.02	0.06	0.874543	1	1	MAVS: Mitochondrial antiviral-signaling protein
PDK1_421	-0.02	0.06	0.874479	2	1	PDK1: [Pyruvate dehydrogenase (acetyl-transferring)] kinase isozyme 1, mitochondrial
BLOC1S5-TXNDC5_90	-0.02	0.06	0.874022	1	1	BLOC1S5-TXNDC5: Biogenesis of lysosome-related organelles complex 1 subunit 5
BLOC1S5_94	-0.02	0.06	0.874022	1	1	BLOC1S5: Biogenesis of lysosome-related organelles complex 1 subunit 5
DENND4C_277	-0.02	0.06	0.873873	1	1	DENND4C: DENN domain-containing protein 4C
POLR2I_17	-0.02	0.06	0.873635	1	1	POLR2I: DNA-directed RNA polymerase II subunit RPB9
WAPL_133	-0.02	0.06	0.873581	4	2	WAPL: Wings apart-like protein homolog
PDIA5_231	-0.02	0.06	0.873294	2	1	PDIA5: Protein disulfide-isomerase A5
ETHE1_219	-0.02	0.06	0.873272	2	1	ETHE1: Persulfide dioxygenase ETHE1, mitochondrial
CDKN2A_100	-0.02	0.06	0.872637	2	2	CDKN2A: Tumor suppressor ARF
RAF1_165	-0.02	0.06	0.872456	1	1	RAF1: RAF proto-oncogene serine/threonine-protein kinase
ARAF_125	-0.02	0.06	0.872456	1	1	ARAF: Serine/threonine-protein kinase A-Raf
BRAF_261	-0.02	0.06	0.872456	1	1	BRAF: Serine/threonine-protein kinase B-raf
TP53_176	-0.02	0.06	0.872263	2	2	TP53: Cellular tumor antigen p53
ALAS1_108	-0.02	0.06	0.872197	2	2	ALAS1: 5-aminolevulinate synthase, non-specific, mitochondrial
LIPT1_366	-0.02	0.06	0.871979	1	1	LIPT1: Lipoyltransferase 1, mitochondrial
FOXRED1_239	-0.02	0.06	0.871655	1	1	FOXRED1: FAD-dependent oxidoreductase domain-containing protein 1
ATXN1_11	-0.02	0.06	0.871633	2	1	ATXN1: Ataxin-1
SORT1_651	-0.02	0.06	0.870956	2	2	SORT1: Sortilin
UHRF1_302	-0.02	0.06	0.870948	1	1	UHRF1: E3 ubiquitin-protein ligase UHRF1
MTMR1_58	-0.02	0.06	0.870563	2	1	MTMR1: Myotubularin-related protein 1
SEC23B_425	-0.02	0.06	0.870517	1	1	SEC23B: Protein transport protein Sec23B
SRCIN1_822	-0.02	0.06	0.870493	1	1	SRCIN1: SRC kinase signaling inhibitor 1
MAP7D3_494	-0.02	0.06	0.870383	1	1	MAP7D3: MAP7 domain-containing protein 3
PHC3_804	-0.02	0.06	0.870355	1	1	PHC3: Polyhomeotic-like protein 3
ARHGAP28_425	-0.02	0.06	0.870333	1	1	ARHGAP28: Rho GTPase-activating protein 28
BANF1_85	-0.02	0.06	0.870236	1	1	BANF1: Barrier-to-autointegration factor
ZMYM1_490	-0.02	0.06	0.870218	1	1	ZMYM1: Zinc finger MYM-type protein 1
NFXL1_705	-0.02	0.06	0.869956	1	1	NFXL1: NF-X1-type zinc finger protein NFXL1
ACAD9_179	-0.02	0.06	0.869876	2	1	ACAD9: Complex I assembly factor ACAD9, mitochondrial
PRKRA_163	-0.02	0.06	0.869594	1	1	PRKRA: Interferon-inducible double-stranded RNA-dependent protein kinase activator A
PFKFB1_417	-0.02	0.06	0.869217	1	1	PFKFB1: 6-phosphofructo-2-kinase/fructose-2,6-bisphosphatase 1
PFKFB3_412	-0.02	0.06	0.869217	1	1	PFKFB3: 6-phosphofructo-2-kinase/fructose-2,6-bisphosphatase 3
PFKFB4_415	-0.02	0.06	0.869217	1	1	PFKFB4: 6-phosphofructo-2-kinase/fructose-2,6-bisphosphatase 4
RUFY1_648	-0.02	0.06	0.869192	1	1	RUFY1: RUN and FYVE domain-containing protein 1
MRPS30_147	-0.02	0.06	0.869175	2	2	MRPS30: 39S ribosomal protein S30, mitochondrial
TAF5L_431	-0.02	0.06	0.86874	1	1	TAF5L: TAF5-like RNA polymerase II p300/CBP-associated factor-associated factor 65 kDa subunit 5L
P4HA2_510	-0.02	0.06	0.868667	1	1	P4HA2: Prolyl 4-hydroxylase subunit alpha-2
SCYL1_88	-0.02	0.06	0.868506	2	1	SCYL1: N-terminal kinase-like protein
PYROXD1_122	-0.02	0.06	0.868122	2	1	PYROXD1: Pyridine nucleotide-disulfide oxidoreductase domain-containing protein 1
GNB2_317	-0.02	0.06	0.868027	7	4	GNB2: Guanine nucleotide-binding protein G(I)/G(S)/G(T) subunit beta-2
GNB1_317	-0.02	0.06	0.868027	7	4	GNB1: Guanine nucleotide-binding protein G(I)/G(S)/G(T) subunit beta-1
IVD_258	-0.02	0.06	0.867897	6	5	IVD: Isovaleryl-CoA dehydrogenase, mitochondrial
MKI67_773	-0.02	0.06	0.867418	2	2	MKI67: Proliferation marker protein Ki-67
SEC23A_423	-0.02	0.06	0.8674	3	1	SEC23A: Protein transport protein Sec23A
GRN_178	-0.02	0.06	0.86729	2	1	GRN: Progranulin
TRIM6-TRIM34_451	-0.02	0.06	0.867031	1	1	TRIM6-TRIM34: TRIM6-TRIM34 readthrough
AKAP13_662	-0.02	0.06	0.866954	1	1	AKAP13: A-kinase anchor protein 13
THNSL2_414	-0.02	0.06	0.866942	1	1	THNSL2: Threonine synthase-like 2
KDM3A_349	-0.02	0.06	0.866624	1	1	KDM3A: Lysine-specific demethylase 3A
GNE_183	-0.02	0.06	0.866527	2	2	GNE: Bifunctional UDP-N-acetylglucosamine 2-epimerase/N-acetylmannosamine kinase
TELO2_568	-0.02	0.06	0.866103	1	1	TELO2: Telomere length regulation protein TEL2 homolog
CABIN1_717	-0.02	0.06	0.865672	2	1	CABIN1: Calcineurin-binding protein cabin-1
MYCBP2_1868	-0.02	0.06	0.865587	1	1	MYCBP2: E3 ubiquitin-protein ligase MYCBP2
LIMS2_189	-0.02	0.06	0.865365	1	1	LIMS2: LIM and senescent cell antigen-like-containing domain protein 2
LIMS1_184	-0.02	0.06	0.865365	1	1	LIMS1: LIM and senescent cell antigen-like-containing domain protein 1
HGS_166	-0.02	0.06	0.865026	2	2	HGS: Hepatocyte growth factor-regulated tyrosine kinase substrate
SIRT7_266	-0.02	0.06	0.864902	1	1	SIRT7: NAD-dependent protein deacetylase sirtuin-7
GFPT1_570	-0.02	0.06	0.864854	1	1	GFPT1: Glutamine--fructose-6-phosphate aminotransferase [isomerizing] 1
RANGAP1_573	-0.02	0.06	0.864339	1	1	RANGAP1: Ran GTPase-activating protein 1
SMC6_58	-0.02	0.06	0.86384	1	1	SMC6: Structural maintenance of chromosomes protein 6
ALDH1A3_164	-0.02	0.06	0.863361	3	1	ALDH1A3: Aldehyde dehydrogenase family 1 member A3
SOD1_112	-0.02	0.06	0.863156	8	3	SOD1: Superoxide dismutase [Cu-Zn]
RIPK2_407	-0.02	0.06	0.862906	1	1	RIPK2: Receptor-interacting serine/threonine-protein kinase 2
TNS4_78	-0.02	0.06	0.862792	2	1	TNS4: Tensin-4
ANLN_309	-0.02	0.06	0.862717	3	1	ANLN: Anillin
TCAF2_576	-0.02	0.06	0.862698	1	1	TCAF2: TRPM8 channel-associated factor 2
ERCC6_1304	-0.02	0.06	0.862647	1	1	ERCC6: DNA excision repair protein ERCC-6
CNOT1_1687	-0.02	0.06	0.862527	1	1	CNOT1: CCR4-NOT transcription complex subunit 1
POLD1_193	-0.02	0.06	0.861441	3	2	POLD1: DNA polymerase delta catalytic subunit
MORC3_307	-0.02	0.06	0.861369	1	1	MORC3: MORC family CW-type zinc finger protein 3
GATAD2B_308	-0.02	0.06	0.861311	3	3	GATAD2B: Transcriptional repressor p66-beta
TBCEL_121	-0.02	0.07	0.8605	1	1	TBCEL: Tubulin-specific chaperone cofactor E-like protein
NFIC_88	-0.02	0.07	0.860268	5	3	NFIC: Nuclear factor 1 C-type
ZNF606_458	-0.02	0.07	0.86026	1	1	ZNF606: Zinc finger protein 606
ATRX_1888	-0.02	0.07	0.859985	1	1	ATRX: Transcriptional regulator ATRX
KIFC1_557	-0.02	0.07	0.859609	1	1	KIFC1: Kinesin-like protein KIFC1
CRIM1_174	-0.02	0.07	0.859563	1	1	CRIM1: Cysteine-rich motor neuron 1 protein
NUP214_1003	-0.02	0.07	0.859141	4	1	NUP214: Nuclear pore complex protein Nup214
TRIM47_631	-0.02	0.07	0.859036	5	3	TRIM47: E3 ubiquitin-protein ligase TRIM47
UBE2O_341	-0.02	0.07	0.858225	2	2	UBE2O: (E3-independent) E2 ubiquitin-conjugating enzyme
TRIM26_36	-0.02	0.07	0.857856	1	1	TRIM26: Tripartite motif-containing protein 26
RLF_1871	-0.02	0.07	0.857847	2	1	RLF: Zinc finger protein Rlf
ZNF317_255	-0.02	0.07	0.857783	2	1	ZNF317: Zinc finger protein 317
ZNF3_261	-0.02	0.07	0.857783	2	1	ZNF3: Zinc finger protein 3
ZNF484_445	-0.02	0.07	0.857783	2	1	ZNF484: Zinc finger protein 484
ZNF41_514	-0.02	0.07	0.857783	2	1	ZNF41: Zinc finger protein 41
ZNF81_475	-0.02	0.07	0.857783	2	1	ZNF81: Zinc finger protein 81
ZNF585A_387	-0.02	0.07	0.857783	2	1	ZNF585A: Zinc finger protein 585A
ZNF585B_611	-0.02	0.07	0.857783	2	1	ZNF585B: Zinc finger protein 585B
ZNF175_508	-0.02	0.07	0.857783	2	1	ZNF175: Zinc finger protein 175
ZNF558_353	-0.02	0.07	0.857783	2	1	ZNF558: Zinc finger protein 558
ZNF79_310	-0.02	0.07	0.857783	2	1	ZNF79: Zinc finger protein 79
GLI4_328	-0.02	0.07	0.857783	2	1	GLI4: Zinc finger protein GLI4
RRP1B_386	-0.02	0.07	0.856927	3	2	RRP1B: Ribosomal RNA processing protein 1 homolog B
BBOX1_238	-0.02	0.07	0.856705	2	2	BBOX1: Gamma-butyrobetaine dioxygenase
EIF2B4_438	-0.02	0.07	0.856473	3	2	EIF2B4: Translation initiation factor eIF-2B subunit delta
VLDLR_318	-0.02	0.07	0.856353	1	1	VLDLR: Very low-density lipoprotein receptor
SPG7_627	-0.02	0.07	0.855903	2	2	SPG7: Paraplegin
DOT1L_1075	-0.02	0.07	0.855701	1	1	DOT1L: Histone-lysine N-methyltransferase, H3 lysine-79 specific
ALDH1A3_381	-0.02	0.07	0.854608	7	4	ALDH1A3: Aldehyde dehydrogenase family 1 member A3
TREX1_125	-0.02	0.07	0.854239	1	1	TREX1: Three-prime repair exonuclease 1
PUSL1_292	-0.02	0.07	0.854205	1	1	PUSL1: tRNA pseudouridine synthase-like 1
CASP2_429	-0.02	0.07	0.854159	2	2	CASP2: Caspase-2
RCHY1_136	-0.02	0.07	0.853787	3	2	RCHY1: RING finger and CHY zinc finger domain-containing protein 1
SUPT6H_1031	-0.02	0.07	0.853695	1	1	SUPT6H: Transcription elongation factor SPT6
ZNF224_470	-0.02	0.07	0.853403	1	1	ZNF224: Zinc finger protein 224
SLC25A20_155	-0.02	0.07	0.853289	1	1	SLC25A20: Mitochondrial carnitine/acylcarnitine carrier protein
RECQL5_51	-0.02	0.07	0.853285	1	1	RECQL5: ATP-dependent DNA helicase Q5
MYCBP2_4520	-0.02	0.07	0.853248	2	1	MYCBP2: E3 ubiquitin-protein ligase MYCBP2
SETX_1915	-0.02	0.07	0.8528	2	2	SETX: Probable helicase senataxin
PCBP1_163	-0.02	0.07	0.85255	3	2	PCBP1: Poly(rC)-binding protein 1
SH3PXD2B_102	-0.02	0.07	0.852532	2	2	SH3PXD2B: SH3 and PX domain-containing protein 2B
ZCCHC14_48	-0.02	0.07	0.852389	1	1	ZCCHC14: Zinc finger CCHC domain-containing protein 14
NUBP2_72	-0.02	0.07	0.852384	2	2	NUBP2: Cytosolic Fe-S cluster assembly factor NUBP2
HID1_97	-0.02	0.07	0.852285	1	1	HID1: Protein HID1
FARS2_334	-0.02	0.07	0.851549	2	2	FARS2: Phenylalanine--tRNA ligase, mitochondrial
THOC5_92	-0.02	0.07	0.851142	2	2	THOC5: THO complex subunit 5 homolog
GOLGA2_356	-0.02	0.07	0.850713	5	2	GOLGA2: Golgin subfamily A member 2
TDP2_311	-0.02	0.07	0.850547	2	2	TDP2: Tyrosyl-DNA phosphodiesterase 2
POLR1B_307	-0.02	0.07	0.850485	2	1	POLR1B: DNA-directed RNA polymerase I subunit RPA2
EIF3E_345	-0.02	0.07	0.850393	2	1	EIF3E: Eukaryotic translation initiation factor 3 subunit E
WNK3_109	-0.02	0.07	0.849547	2	2	WNK3: Serine/threonine-protein kinase WNK3
HIRA_295	-0.02	0.07	0.848663	3	2	HIRA: Protein HIRA
PDE4DIP_617	-0.02	0.07	0.848582	1	1	PDE4DIP: Myomegalin
XRN2_736	-0.02	0.07	0.848567	1	1	XRN2: 5-3 exoribonuclease 2
CRIPT_76	-0.02	0.07	0.848008	3	2	CRIPT: Cysteine-rich PDZ-binding protein
BRCC3_172	-0.02	0.07	0.847454	1	1	BRCC3: Lys-63-specific deubiquitinase BRCC36
VPS18_522	-0.02	0.07	0.847434	2	1	VPS18: Vacuolar protein sorting-associated protein 18 homolog
ATP2A2_471	-0.02	0.07	0.8473	2	1	ATP2A2: Sarcoplasmic/endoplasmic reticulum calcium ATPase 2
BOP1_404	-0.02	0.07	0.846947	4	1	BOP1: Ribosome biogenesis protein BOP1
ITPR2_1929	-0.02	0.07	0.846802	1	1	ITPR2: Inositol 1,4,5-trisphosphate receptor type 2
ITPR3_1881	-0.02	0.07	0.846802	1	1	ITPR3: Inositol 1,4,5-trisphosphate receptor type 3
ITPR1_1985	-0.02	0.07	0.846802	1	1	ITPR1: Inositol 1,4,5-trisphosphate receptor type 1
SFRP1_68	-0.02	0.07	0.846623	2	2	SFRP1: Secreted frizzled-related protein 1
ECT2_157	-0.02	0.07	0.846053	1	1	ECT2: Protein ECT2
SYNPO_699	-0.02	0.07	0.846017	2	2	SYNPO: Synaptopodin
RPP30_180	-0.02	0.07	0.845831	2	1	RPP30: Ribonuclease P protein subunit p30
LRRC57_128	-0.02	0.07	0.845761	4	1	LRRC57: Leucine-rich repeat-containing protein 57
COPA_245	-0.02	0.07	0.845411	1	1	COPA: Coatomer subunit alpha
RIN1_101	-0.02	0.07	0.844952	1	1	RIN1: Ras and Rab interactor 1
RNF14_350	-0.02	0.07	0.844906	1	1	RNF14: E3 ubiquitin-protein ligase RNF14
DOCK6_1853	-0.02	0.07	0.844803	1	1	DOCK6: Dedicator of cytokinesis protein 6
DNMT1_1339	-0.02	0.07	0.844792	2	2	DNMT1: DNA (cytosine-5)-methyltransferase 1
RPS6KC1_741	-0.02	0.07	0.844355	3	2	RPS6KC1: Ribosomal protein S6 kinase delta-1
RNF113B_196	-0.02	0.07	0.844209	2	2	RNF113B: RING finger protein 113B
RNF113A_202	-0.02	0.07	0.844209	2	2	RNF113A: E3 ubiquitin-protein ligase RNF113A
RBMS1_194	-0.02	0.07	0.843691	1	1	RBMS1: RNA-binding motif, single-stranded-interacting protein 1
TAPT1_474	-0.02	0.07	0.843095	1	1	TAPT1: Transmembrane anterior posterior transformation protein 1 homolog
NSD1_342	-0.02	0.07	0.842827	1	1	NSD1: Histone-lysine N-methyltransferase, H3 lysine-36 specific
ALG13_242	-0.02	0.07	0.842172	1	1	ALG13: Putative bifunctional UDP-N-acetylglucosamine transferase and deubiquitinase ALG13
HNRNPLL_84	-0.02	0.07	0.841433	3	2	HNRNPLL: Heterogeneous nuclear ribonucleoprotein L-like
TMF1_158	-0.02	0.08	0.841104	3	2	TMF1: TATA element modulatory factor
MCM3_446	-0.02	0.08	0.840849	2	1	MCM3: DNA replication licensing factor MCM3
SH2B1_587	-0.02	0.08	0.840807	2	1	SH2B1: SH2B adapter protein 1
RSAD1_74	-0.02	0.08	0.840705	1	1	RSAD1: Radical S-adenosyl methionine domain-containing protein 1, mitochondrial
NOTCH1_2168	-0.02	0.08	0.840161	2	1	NOTCH1: Neurogenic locus notch homolog protein 1
WDR59_917	-0.02	0.08	0.840129	1	1	WDR59: GATOR complex protein WDR59
HIVEP1_1359	-0.02	0.08	0.839817	1	1	HIVEP1: Zinc finger protein 40
TMLHE_401	-0.02	0.08	0.839562	1	1	TMLHE: Trimethyllysine dioxygenase, mitochondrial
NEPRO_316	-0.02	0.08	0.839151	1	1	NEPRO: Nucleolus and neural progenitor protein
MIDEAS_442	-0.02	0.08	0.838949	2	1	MIDEAS: Mitotic deacetylase-associated SANT domain protein
DSP_798	-0.02	0.08	0.838873	3	2	DSP: Desmoplakin
DTX3_105	-0.02	0.08	0.838433	2	2	DTX3: Probable E3 ubiquitin-protein ligase DTX3
EIF2B5_335	-0.02	0.08	0.838431	2	1	EIF2B5: Translation initiation factor eIF-2B subunit epsilon
ZNF318_1559	-0.02	0.08	0.837839	7	4	ZNF318: Zinc finger protein 318
TMEM132A_923	-0.02	0.08	0.83782	3	1	TMEM132A: Transmembrane protein 132A
HK2_368	-0.02	0.08	0.837743	1	1	HK2: Hexokinase-2
PLCD3_642	-0.02	0.08	0.837579	1	1	PLCD3: 1-phosphatidylinositol 4,5-bisphosphate phosphodiesterase delta-3
ZMYM3_356	-0.02	0.08	0.83757	2	2	ZMYM3: Zinc finger MYM-type protein 3
C12orf57_44	-0.02	0.08	0.837152	5	4	C12orf57: Protein C10
PAICS_288	-0.02	0.08	0.836353	1	1	PAICS: Bifunctional phosphoribosylaminoimidazole carboxylase/phosphoribosylaminoimidazole succinocarboxamide synthetase
ACBD5_170	-0.02	0.08	0.835968	2	1	ACBD5: Acyl-CoA-binding domain-containing protein 5
NDUFS1_176	-0.02	0.08	0.83593	1	1	NDUFS1: NADH-ubiquinone oxidoreductase 75 kDa subunit, mitochondrial
UACA_116	-0.02	0.08	0.835913	1	1	UACA: Uveal autoantigen with coiled-coil domains and ankyrin repeats
MYG1_305	-0.02	0.08	0.835647	1	1	MYG1: MYG1 exonuclease
BHLHE40_260	-0.02	0.08	0.83534	2	2	BHLHE40: Class E basic helix-loop-helix protein 40
NEDD1_64	-0.02	0.08	0.835287	1	1	NEDD1: Protein NEDD1
PSMA4_115	-0.02	0.08	0.835244	1	1	PSMA4: Proteasome subunit alpha type-4
AKAP17A_156	-0.02	0.08	0.834864	1	1	AKAP17A: A-kinase anchor protein 17A
ICAM1_96	-0.02	0.08	0.834742	3	2	ICAM1: Intercellular adhesion molecule 1
TCEA3_36	-0.02	0.08	0.834627	4	3	TCEA3: Transcription elongation factor A protein 3
ALKBH4_194	-0.02	0.08	0.834254	1	1	ALKBH4: Alpha-ketoglutarate-dependent dioxygenase alkB homolog 4
ZKSCAN1_407	-0.02	0.08	0.834147	1	1	ZKSCAN1: Zinc finger protein with KRAB and SCAN domains 1
ZFP1_382	-0.02	0.08	0.834147	1	1	ZFP1: Zinc finger protein 1 homolog
ZNF543_425	-0.02	0.08	0.834147	1	1	ZNF543: Zinc finger protein 543
ZNF773_221	-0.02	0.08	0.834147	1	1	ZNF773: Zinc finger protein 773
ZNF594_654	-0.02	0.08	0.834147	1	1	ZNF594: Zinc finger protein 594
ZNF286B_441	-0.02	0.08	0.834147	1	1	ZNF286B: Putative zinc finger protein 286B
ZNF391_195	-0.02	0.08	0.834147	1	1	ZNF391: Zinc finger protein 391
ZNF814_774	-0.02	0.08	0.834147	1	1	ZNF814: Zinc finger protein 814
ZKSCAN7_553	-0.02	0.08	0.834147	1	1	ZKSCAN7: Zinc finger protein with KRAB and SCAN domains 7
ZNF132_545	-0.02	0.08	0.834147	1	1	ZNF132: Zinc finger protein 132
ZNF568_476	-0.02	0.08	0.834147	1	1	ZNF568: Zinc finger protein 568
ZNF41_427	-0.02	0.08	0.834147	1	1	ZNF41: Zinc finger protein 41
ZNF599_453	-0.02	0.08	0.834147	1	1	ZNF599: Zinc finger protein 599
ZNF510_490	-0.02	0.08	0.834147	1	1	ZNF510: Zinc finger protein 510
ZNF605_535	-0.02	0.08	0.834147	1	1	ZNF605: Zinc finger protein 605
ZNF527_556	-0.02	0.08	0.834147	1	1	ZNF527: Zinc finger protein 527
AARS1_947	-0.02	0.08	0.834096	2	2	AARS1: Alanine--tRNA ligase, cytoplasmic
BBX_304	-0.02	0.08	0.834091	3	3	BBX: HMG box transcription factor BBX
GTF3C2_608	-0.02	0.08	0.834073	2	1	GTF3C2: General transcription factor 3C polypeptide 2
GDAP2_324	-0.02	0.08	0.833791	2	1	GDAP2: Ganglioside-induced differentiation-associated protein 2
WDR41_131	-0.02	0.08	0.83375	2	1	WDR41: WD repeat-containing protein 41
ANAPC16_55	-0.02	0.08	0.833743	3	2	ANAPC16: Anaphase-promoting complex subunit 16
RREB1_805	-0.02	0.08	0.833708	1	1	RREB1: Ras-responsive element-binding protein 1
MBNL1_34	-0.02	0.08	0.833577	4	2	MBNL1: Muscleblind-like protein 1
POR_363	-0.02	0.08	0.833575	2	2	POR: NADPH--cytochrome P450 reductase
PROSER1_139	-0.02	0.08	0.833216	3	2	PROSER1: Proline and serine-rich protein 1
DGLUCY_316	-0.02	0.08	0.832692	1	1	DGLUCY: D-glutamate cyclase, mitochondrial
IRF2BP1_207	-0.02	0.08	0.832417	4	2	IRF2BP1: Interferon regulatory factor 2-binding protein 1
LIMCH1_182	-0.02	0.08	0.832252	2	2	LIMCH1: LIM and calponin homology domains-containing protein 1
SASH1_819	-0.02	0.08	0.83194	2	1	SASH1: SAM and SH3 domain-containing protein 1
BDP1_274	-0.02	0.08	0.831616	1	1	BDP1: Transcription factor TFIIIB component B homolog
SH3RF1_93	-0.02	0.08	0.831536	1	1	SH3RF1: E3 ubiquitin-protein ligase SH3RF1
RAI1_1423	-0.02	0.08	0.831218	2	1	RAI1: Retinoic acid-induced protein 1
CWF19L2_299	-0.02	0.08	0.831171	2	2	CWF19L2: CWF19-like protein 2
SON_1551	-0.02	0.08	0.831164	9	5	SON: Protein SON
ALKBH3_91	-0.02	0.08	0.831117	2	1	ALKBH3: Alpha-ketoglutarate-dependent dioxygenase alkB homolog 3
AFTPH_365	-0.02	0.08	0.831	2	2	AFTPH: Aftiphilin
SLFN11_487	-0.02	0.08	0.830722	2	1	SLFN11: Schlafen family member 11
SLFN13_487	-0.02	0.08	0.830722	2	1	SLFN13: Schlafen family member 13
TMEM201_167	-0.02	0.08	0.83034	2	2	TMEM201: Transmembrane protein 201
TRAPPC3_31	-0.02	0.08	0.829813	2	1	TRAPPC3: Trafficking protein particle complex subunit 3
UVRAG_239	-0.02	0.08	0.829765	3	2	UVRAG: UV radiation resistance-associated gene protein
STAG1_644	-0.02	0.08	0.829746	1	1	STAG1: Cohesin subunit SA-1
SMARCC2_495	-0.02	0.08	0.828756	4	3	SMARCC2: SWI/SNF complex subunit SMARCC2
MOCOS_686	-0.02	0.08	0.828149	2	1	MOCOS: Molybdenum cofactor sulfurase
ZC3H7B_776	-0.02	0.08	0.828126	3	2	ZC3H7B: Zinc finger CCCH domain-containing protein 7B
CRBN_188	-0.02	0.08	0.827569	4	2	CRBN: Protein cereblon
MRPL13_53	-0.02	0.08	0.826999	2	2	MRPL13: 39S ribosomal protein L13, mitochondrial
ITPKC_564	-0.02	0.08	0.826954	3	3	ITPKC: Inositol-trisphosphate 3-kinase C
XRCC1_389	-0.02	0.08	0.826485	2	2	XRCC1: DNA repair protein XRCC1
AARS2_596	-0.02	0.08	0.825883	2	1	AARS2: Alanine--tRNA ligase, mitochondrial
TBCB_216	-0.02	0.08	0.825766	2	2	TBCB: Tubulin-folding cofactor B
MYO5C_760	-0.02	0.08	0.825673	1	1	MYO5C: Unconventional myosin-Vc
TIMM9_52	-0.02	0.08	0.825245	4	2	TIMM9: Mitochondrial import inner membrane translocase subunit Tim9
NUP88_561	-0.02	0.08	0.824628	1	1	NUP88: Nuclear pore complex protein Nup88
EXOC4_100	-0.02	0.08	0.823371	2	2	EXOC4: Exocyst complex component 4
TAF1D_36	-0.02	0.08	0.822877	2	1	TAF1D: TATA box-binding protein-associated factor RNA polymerase I subunit D
THOC7_90	-0.02	0.09	0.822054	3	3	THOC7: THO complex subunit 7 homolog
AAK1_193	-0.02	0.09	0.821792	1	1	AAK1: AP2-associated protein kinase 1
CARS1_335	-0.02	0.09	0.821633	1	1	CARS1: Cysteine--tRNA ligase, cytoplasmic
FAM111B_226	-0.02	0.09	0.820941	3	2	FAM111B: Serine protease FAM111B
CLMN_353	-0.02	0.09	0.820067	6	3	CLMN: Calmin
FLNB_455	-0.02	0.09	0.820011	4	1	FLNB: Filamin-B
CAST_661	-0.02	0.09	0.819104	10	4	CAST: Calpastatin
PRRC2A_486	-0.02	0.09	0.81869	3	2	PRRC2A: Protein PRRC2A
FKBP8_295	-0.02	0.09	0.818182	3	2	FKBP8: Peptidyl-prolyl cis-trans isomerase FKBP8
STIM2_725	-0.02	0.09	0.817911	1	1	STIM2: Stromal interaction molecule 2
GOLGB1_1257	-0.02	0.09	0.817774	3	1	GOLGB1: Golgin subfamily B member 1
TIMM8A_62	-0.02	0.09	0.817558	1	1	TIMM8A: Mitochondrial import inner membrane translocase subunit Tim8 A
RHOD_28	-0.02	0.09	0.817449	1	1	RHOD: Rho-related GTP-binding protein RhoD
NSD2_743	-0.02	0.09	0.816632	1	1	NSD2: Histone-lysine N-methyltransferase NSD2
ISYNA1_493	-0.02	0.09	0.816532	1	1	ISYNA1: Inositol-3-phosphate synthase 1
AMOTL1_748	-0.02	0.09	0.815821	4	3	AMOTL1: Angiomotin-like protein 1
TF_58	-0.02	0.09	0.815505	1	1	TF: Serotransferrin
CENPF_142	-0.02	0.09	0.815475	2	2	CENPF: Centromere protein F
FBXL12_108	-0.02	0.09	0.815117	6	4	FBXL12: F-box/LRR-repeat protein 12
RABGAP1_218	-0.02	0.09	0.815022	1	1	RABGAP1: Rab GTPase-activating protein 1
GNB2_25	-0.02	0.09	0.81436	7	3	GNB2: Guanine nucleotide-binding protein G(I)/G(S)/G(T) subunit beta-2
BCKDHB_207	-0.02	0.09	0.813733	4	3	BCKDHB: 2-oxoisovalerate dehydrogenase subunit beta, mitochondrial
ZNF598_65	-0.02	0.09	0.813462	1	1	ZNF598: E3 ubiquitin-protein ligase ZNF598
RARS1_115	-0.02	0.09	0.813276	6	5	RARS1: Arginine--tRNA ligase, cytoplasmic
SPECC1L_79	-0.02	0.09	0.813015	7	5	SPECC1L: Cytospin-A
SPECC1L-ADORA2A_79	-0.02	0.09	0.813015	7	5	SPECC1L-ADORA2A: Cytospin-A
MKRN2_337	-0.02	0.09	0.812845	3	2	MKRN2: E3 ubiquitin-protein ligase makorin-2
PIKFYVE_1677	-0.02	0.09	0.812823	1	1	PIKFYVE: 1-phosphatidylinositol 3-phosphate 5-kinase
PCGF2_168	-0.02	0.09	0.812574	2	2	PCGF2: Polycomb group RING finger protein 2
BRD1_441	-0.02	0.09	0.812528	3	2	BRD1: Bromodomain-containing protein 1
CDC37L1_67	-0.02	0.09	0.812252	1	1	CDC37L1: Hsp90 co-chaperone Cdc37-like 1
RHPN2_430	-0.02	0.09	0.811743	3	3	RHPN2: Rhophilin-2
SRSF6_121	-0.02	0.09	0.811468	3	3	SRSF6: Serine/arginine-rich splicing factor 6
ACOT9_299	-0.02	0.09	0.811344	3	3	ACOT9: Acyl-coenzyme A thioesterase 9, mitochondrial
DCTN4_280	-0.02	0.09	0.811113	2	2	DCTN4: Dynactin subunit 4
KIF1C_350	-0.02	0.09	0.810906	2	1	KIF1C: Kinesin-like protein KIF1C
EPHA4_620	-0.02	0.09	0.810748	3	2	EPHA4: Ephrin type-A receptor 4
MRM3_290	-0.02	0.09	0.808641	7	3	MRM3: rRNA methyltransferase 3, mitochondrial
MAZ_371	-0.02	0.09	0.807592	1	1	MAZ: Myc-associated zinc finger protein
NUDCD3_260	-0.02	0.09	0.807112	3	2	NUDCD3: NudC domain-containing protein 3
RRP8_451	-0.02	0.09	0.806987	2	2	RRP8: Ribosomal RNA-processing protein 8
GLE1_39	-0.02	0.09	0.805562	4	3	GLE1: mRNA export factor GLE1
BCAS3_479	-0.02	0.09	0.804643	2	1	BCAS3: BCAS3 microtubule associated cell migration factor
SPTBN1_604	-0.02	0.09	0.804492	3	2	SPTBN1: Spectrin beta chain, non-erythrocytic 1
ATRX_1595	-0.02	0.1	0.803475	2	2	ATRX: Transcriptional regulator ATRX
BRD1_261	-0.02	0.1	0.803301	1	1	BRD1: Bromodomain-containing protein 1
NUP153_857	-0.02	0.1	0.803004	1	1	NUP153: Nuclear pore complex protein Nup153
ANXA1_343	-0.02	0.1	0.802718	2	1	ANXA1: Annexin A1
SLC25A10_181	-0.02	0.1	0.802646	4	1	SLC25A10: Mitochondrial dicarboxylate carrier
U2AF1_102	-0.02	0.1	0.802133	4	2	U2AF1: Splicing factor U2AF 35 kDa subunit
CABYR_82	-0.02	0.1	0.801793	4	1	CABYR: Calcium-binding tyrosine phosphorylation-regulated protein
NEPRO_419	-0.02	0.1	0.801793	4	1	NEPRO: Nucleolus and neural progenitor protein
ANP32B_114	-0.02	0.1	0.801793	4	1	ANP32B: Acidic leucine-rich nuclear phosphoprotein 32 family member B
PBRM1_951	-0.02	0.1	0.801475	3	1	PBRM1: Protein polybromo-1
ACO2_410	-0.02	0.1	0.801325	1	1	ACO2: Aconitate hydratase, mitochondrial
RDH10_272	-0.02	0.1	0.801012	4	2	RDH10: Retinol dehydrogenase 10
USP19_833	-0.02	0.1	0.80052	2	1	USP19: Ubiquitin carboxyl-terminal hydrolase 19
RABGGTA_186	-0.02	0.1	0.800277	2	1	RABGGTA: Geranylgeranyl transferase type-2 subunit alpha
EDC3_499	-0.02	0.1	0.800253	3	2	EDC3: Enhancer of mRNA-decapping protein 3
SUCLG1_181	-0.02	0.1	0.799384	4	3	SUCLG1: Succinate--CoA ligase [ADP/GDP-forming] subunit alpha, mitochondrial
COX17_23	-0.02	0.1	0.799268	8	5	COX17: Cytochrome c oxidase copper chaperone
PGM1_160	-0.02	0.1	0.798923	2	2	PGM1: Phosphoglucomutase-1
PNKP_353	-0.02	0.1	0.798866	4	1	PNKP: Bifunctional polynucleotide phosphatase/kinase
POLR2A_451	-0.02	0.1	0.798232	4	4	POLR2A: DNA-directed RNA polymerase II subunit RPB1
RHPN2_619	-0.02	0.1	0.797596	2	1	RHPN2: Rhophilin-2
RBM22_165	-0.02	0.1	0.796596	1	1	RBM22: Pre-mRNA-splicing factor RBM22
ARL13B_165	-0.02	0.1	0.796499	2	1	ARL13B: ADP-ribosylation factor-like protein 13B
MIA3_1899	-0.02	0.1	0.795981	4	1	MIA3: Transport and Golgi organization protein 1 homolog
BRPF3_488	-0.02	0.1	0.795605	2	1	BRPF3: Bromodomain and PHD finger-containing protein 3
CSDE1_106	-0.02	0.1	0.795229	3	2	CSDE1: Cold shock domain-containing protein E1
APP_174	-0.02	0.1	0.794706	3	3	APP: Amyloid-beta precursor protein
UQCC2_13	-0.02	0.1	0.794531	2	2	UQCC2: Ubiquinol-cytochrome-c reductase complex assembly factor 2
PGM2_157	-0.02	0.1	0.794383	2	1	PGM2: Phosphopentomutase
MTCL1_507	-0.02	0.1	0.793935	2	2	MTCL1: Microtubule cross-linking factor 1
ZC3H11A_27	-0.02	0.1	0.793902	2	1	ZC3H11A: Zinc finger CCCH domain-containing protein 11A
PTPN11_490	-0.02	0.1	0.793738	2	2	PTPN11: Tyrosine-protein phosphatase non-receptor type 11
SZT2_2962	-0.02	0.1	0.793361	2	1	SZT2: KICSTOR complex protein SZT2
THNSL1_277	-0.02	0.1	0.793319	3	1	THNSL1: Threonine synthase-like 1
NFKB2_891	-0.02	0.1	0.793179	3	1	NFKB2: Nuclear factor NF-kappa-B p100 subunit
ZC3H14_652	-0.02	0.1	0.793086	2	2	ZC3H14: Zinc finger CCCH domain-containing protein 14
NAXE_283	-0.02	0.1	0.792836	3	2	NAXE: NAD(P)H-hydrate epimerase
PDCD4_288	-0.02	0.1	0.791913	4	3	PDCD4: Programmed cell death protein 4
SNRNP40_157	-0.02	0.1	0.79119	3	2	SNRNP40: U5 small nuclear ribonucleoprotein 40 kDa protein
ILF3_226	-0.02	0.1	0.791082	2	1	ILF3: Interleukin enhancer-binding factor 3
STRBP_218	-0.02	0.1	0.791082	2	1	STRBP: Spermatid perinuclear RNA-binding protein
WDR36_311	-0.02	0.1	0.791067	4	3	WDR36: WD repeat-containing protein 36
PRODH_436	-0.02	0.1	0.790633	2	2	PRODH: Proline dehydrogenase 1, mitochondrial
FEM1B_186	-0.02	0.1	0.790558	2	1	FEM1B: Protein fem-1 homolog B
SMG1_890	-0.02	0.1	0.789481	1	1	SMG1: Serine/threonine-protein kinase SMG1
FAM111B_590	-0.02	0.1	0.78914	2	2	FAM111B: Serine protease FAM111B
PDE12_180	-0.02	0.1	0.788467	2	2	PDE12: 2,5-phosphodiesterase 12
DECR2_22	-0.02	0.1	0.788028	6	2	DECR2: Peroxisomal 2,4-dienoyl-CoA reductase [(3E)-enoyl-CoA-producing]
AKR1B1_299	-0.02	0.1	0.78788	3	3	AKR1B1: Aldo-keto reductase family 1 member B1
MCTS1_14	-0.02	0.1	0.786907	2	2	MCTS1: Malignant T-cell-amplified sequence 1
NAA16_58	-0.02	0.1	0.78649	2	2	NAA16: N-alpha-acetyltransferase 16, NatA auxiliary subunit
NAA15_58	-0.02	0.1	0.78649	2	2	NAA15: N-alpha-acetyltransferase 15, NatA auxiliary subunit
SIK3_254	-0.02	0.1	0.786144	2	1	SIK3: Serine/threonine-protein kinase SIK3
ARL2BP_149	-0.02	0.1	0.785493	2	2	ARL2BP: ADP-ribosylation factor-like protein 2-binding protein
ANKRD27_795	-0.02	0.1	0.785306	2	1	ANKRD27: Ankyrin repeat domain-containing protein 27
NCDN_98	-0.02	0.11	0.785051	2	1	NCDN: Neurochondrin
EHMT2_1115	-0.02	0.11	0.784912	1	1	EHMT2: Histone-lysine N-methyltransferase EHMT2
ACTB_257	-0.02	0.11	0.784841	55	17	ACTB: Actin, cytoplasmic 1
TEP1_612	-0.02	0.11	0.784134	1	1	TEP1: Telomerase protein component 1
ACTR8_306	-0.02	0.11	0.783279	1	1	ACTR8: Actin-related protein 8
LOXL2_158	-0.02	0.11	0.782692	2	1	LOXL2: Lysyl oxidase homolog 2
ARL14EP_75	-0.02	0.11	0.782457	3	2	ARL14EP: ARL14 effector protein
WNK2_326	-0.02	0.11	0.782425	5	2	WNK2: Serine/threonine-protein kinase WNK2
WNK3_278	-0.02	0.11	0.782425	5	2	WNK3: Serine/threonine-protein kinase WNK3
WNK1_352	-0.02	0.11	0.782425	5	2	WNK1: Serine/threonine-protein kinase WNK1
ACTN1_480	-0.02	0.11	0.781015	2	2	ACTN1: Alpha-actinin-1
DHX9_415	-0.02	0.11	0.780291	2	1	DHX9: ATP-dependent RNA helicase A
NFXL1_508	-0.02	0.11	0.779547	1	1	NFXL1: NF-X1-type zinc finger protein NFXL1
ZBTB18_13	-0.02	0.11	0.779108	1	1	ZBTB18: Zinc finger and BTB domain-containing protein 18
ALDH18A1_584	-0.02	0.11	0.777494	5	3	ALDH18A1: Delta-1-pyrroline-5-carboxylate synthase
C1orf174_215	-0.02	0.11	0.777014	7	3	C1orf174: UPF0688 protein C1orf174
WDR43_307	-0.02	0.11	0.776295	3	2	WDR43: WD repeat-containing protein 43
BABAM1_294	-0.02	0.11	0.776103	3	3	BABAM1: BRISC and BRCA1-A complex member 1
ASAP2_551	-0.02	0.11	0.776038	1	1	ASAP2: Arf-GAP with SH3 domain, ANK repeat and PH domain-containing protein 2
PHF3_885	-0.02	0.11	0.775362	4	2	PHF3: PHD finger protein 3
PARP12_284	-0.02	0.11	0.77505	2	2	PARP12: Protein mono-ADP-ribosyltransferase PARP12
EEIG2_201	-0.02	0.11	0.774977	1	1	EEIG2: EEIG family member 2
FBXL4_194	-0.02	0.11	0.774665	1	1	FBXL4: F-box/LRR-repeat protein 4
PDS5B_571	-0.02	0.11	0.774657	2	1	PDS5B: Sister chromatid cohesion protein PDS5 homolog B
KDM3A_304	-0.02	0.11	0.774189	2	1	KDM3A: Lysine-specific demethylase 3A
RPLP0_27	-0.02	0.11	0.773973	3	1	RPLP0: 60S acidic ribosomal protein P0
C18orf25_57	-0.02	0.11	0.773666	6	5	C18orf25: Protein C18orf25
KIAA1671_882	-0.02	0.11	0.773379	2	1	KIAA1671: Uncharacterized protein KIAA1671
GBF1_1430	-0.02	0.11	0.772964	1	1	GBF1: Golgi-specific brefeldin A-resistance guanine nucleotide exchange factor 1
GEMIN5_1477	-0.02	0.11	0.771715	4	2	GEMIN5: Gem-associated protein 5
TBL3_43	-0.02	0.11	0.771458	2	1	TBL3: Transducin beta-like protein 3
OGT_323	-0.02	0.11	0.771379	2	2	OGT: UDP-N-acetylglucosamine--peptide N-acetylglucosaminyltransferase 110 kDa subunit
PML_129	-0.02	0.11	0.770878	2	1	PML: Protein PML
ACAT2_92	-0.02	0.11	0.770489	16	3	ACAT2: Acetyl-CoA acetyltransferase, cytosolic
IGF2BP3_546	-0.02	0.11	0.770036	4	2	IGF2BP3: Insulin-like growth factor 2 mRNA-binding protein 3
IRX5_469	-0.02	0.11	0.769734	1	1	IRX5: Iroquois-class homeodomain protein IRX-5
PDLIM2_310	-0.02	0.11	0.769673	3	2	PDLIM2: PDZ and LIM domain protein 2
EXOC4_144	-0.02	0.11	0.768968	5	2	EXOC4: Exocyst complex component 4
AIMP2_143	-0.02	0.11	0.768876	2	1	AIMP2: Aminoacyl tRNA synthase complex-interacting multifunctional protein 2
LAMTOR2_76	-0.02	0.11	0.768479	3	2	LAMTOR2: Ragulator complex protein LAMTOR2
MDN1_3985	-0.02	0.11	0.768408	1	1	MDN1: Midasin
AGAP1_243	-0.02	0.11	0.768043	4	2	AGAP1: Arf-GAP with GTPase, ANK repeat and PH domain-containing protein 1
BCAT2_345	-0.02	0.11	0.767593	1	1	BCAT2: Branched-chain-amino-acid aminotransferase, mitochondrial
PRDX2_172	-0.02	0.12	0.767326	6	3	PRDX2: Peroxiredoxin-2
TUBAL3_323	-0.02	0.12	0.767031	26	9	TUBAL3: Tubulin alpha chain-like 3
ERRFI1_113	-0.02	0.12	0.766366	7	2	ERRFI1: ERBB receptor feedback inhibitor 1
WDCP_472	-0.02	0.12	0.766317	3	2	WDCP: WD repeat and coiled-coil-containing protein
FGGY_280	-0.02	0.12	0.765965	1	1	FGGY: FGGY carbohydrate kinase domain-containing protein
MKI67_261	-0.02	0.12	0.765377	5	2	MKI67: Proliferation marker protein Ki-67
NUP153_753	-0.02	0.12	0.765311	8	3	NUP153: Nuclear pore complex protein Nup153
DNM1L_300	-0.02	0.12	0.764954	1	1	DNM1L: Dynamin-1-like protein
TRIM33_153	-0.02	0.12	0.764947	1	1	TRIM33: E3 ubiquitin-protein ligase TRIM33
CEBPZ_560	-0.02	0.12	0.764735	4	4	CEBPZ: CCAAT/enhancer-binding protein zeta
FMNL3_623	-0.02	0.12	0.764576	2	1	FMNL3: Formin-like protein 3
COQ5_170	-0.02	0.12	0.764201	5	3	COQ5: 2-methoxy-6-polyprenyl-1,4-benzoquinol methylase, mitochondrial
HIBCH_336	-0.02	0.12	0.763928	1	1	HIBCH: 3-hydroxyisobutyryl-CoA hydrolase, mitochondrial
VAPB_121	-0.02	0.12	0.763777	2	1	VAPB: Vesicle-associated membrane protein-associated protein B/C
HOXC12_83	-0.02	0.12	0.762348	1	1	HOXC12: Homeobox protein Hox-C12
PTGES3_40	-0.02	0.12	0.762241	9	3	PTGES3: Prostaglandin E synthase 3
UMPS_255	-0.02	0.12	0.762129	2	2	UMPS: Uridine 5-monophosphate synthase
FKBP15_168	-0.02	0.12	0.759823	2	1	FKBP15: FK506-binding protein 15
CTNND1_394	-0.02	0.12	0.759813	6	2	CTNND1: Catenin delta-1
TFPT_89	-0.02	0.12	0.759707	1	1	TFPT: TCF3 fusion partner
TCEA2_135	-0.02	0.12	0.758557	6	1	TCEA2: Transcription elongation factor A protein 2
CARMIL1_1106	-0.02	0.12	0.75849	4	2	CARMIL1: F-actin-uncapping protein LRRC16A
AKAP11_428	-0.02	0.12	0.758415	1	1	AKAP11: A-kinase anchor protein 11
DHRS4_209	-0.02	0.12	0.758337	2	1	DHRS4: Dehydrogenase/reductase SDR family member 4
RNF113A_296	-0.02	0.12	0.758167	3	2	RNF113A: E3 ubiquitin-protein ligase RNF113A
IFT27_8	-0.02	0.12	0.758063	2	2	IFT27: Intraflagellar transport protein 27 homolog
LCOR_62	-0.02	0.12	0.75741	2	1	LCOR: Ligand-dependent corepressor
TEP1_531	-0.02	0.12	0.756236	1	1	TEP1: Telomerase protein component 1
ACIN1_1083	-0.02	0.12	0.755733	2	1	ACIN1: Apoptotic chromatin condensation inducer in the nucleus
DHX29_1059	-0.02	0.12	0.754825	3	2	DHX29: ATP-dependent RNA helicase DHX29
ANK3_738	-0.02	0.12	0.753352	1	1	ANK3: Ankyrin-3
NFKB1_87	-0.02	0.12	0.753164	2	1	NFKB1: Nuclear factor NF-kappa-B p105 subunit
OR1D5_169	-0.02	0.12	0.752247	1	1	OR1D5: Olfactory receptor 1D5
EFL1_670	-0.02	0.12	0.751818	2	1	EFL1: Elongation factor-like GTPase 1
SLFN5_610	-0.02	0.12	0.751752	1	1	SLFN5: Schlafen family member 5
ZFPL1_27	-0.02	0.12	0.750034	1	1	ZFPL1: Zinc finger protein-like 1
OTUD6B_292	-0.02	0.13	0.749849	2	1	OTUD6B: Deubiquitinase OTUD6B
NHSL1_1471	-0.02	0.13	0.749002	3	2	NHSL1: NHS-like protein 1
ZNF578_308	-0.02	0.13	0.748507	2	1	ZNF578: Zinc finger protein 578
ZNF808_280	-0.02	0.13	0.748507	2	1	ZNF808: Zinc finger protein 808
ZNF600_211	-0.02	0.13	0.748507	2	1	ZNF600: Zinc finger protein 600
ZNF468_264	-0.02	0.13	0.748507	2	1	ZNF468: Zinc finger protein 468
ZNF765_264	-0.02	0.13	0.748507	2	1	ZNF765: Zinc finger protein 765
ZNF860_279	-0.02	0.13	0.748507	2	1	ZNF860: Zinc finger protein 860
NUDT8_39	-0.02	0.13	0.748104	4	2	NUDT8: Mitochondrial coenzyme A diphosphatase NUDT8
SLC44A2_139	-0.02	0.13	0.748029	1	1	SLC44A2: Choline transporter-like protein 2
UBN2_966	-0.02	0.13	0.747818	1	1	UBN2: Ubinuclein-2
SHMT2_343	-0.02	0.13	0.747809	5	2	SHMT2: Serine hydroxymethyltransferase, mitochondrial
RABGEF1_621	-0.02	0.13	0.74652	1	1	RABGEF1: Rab5 GDP/GTP exchange factor
PPIL2_15	-0.02	0.13	0.746169	4	3	PPIL2: RING-type E3 ubiquitin-protein ligase PPIL2
SNX6_398	-0.02	0.13	0.746041	2	1	SNX6: Sorting nexin-6
ANKRD54_230	-0.02	0.13	0.745633	6	3	ANKRD54: Ankyrin repeat domain-containing protein 54
TRMT10C_246	-0.02	0.13	0.74453	4	3	TRMT10C: tRNA methyltransferase 10 homolog C
ARID5A_130	-0.02	0.13	0.744418	3	2	ARID5A: AT-rich interactive domain-containing protein 5A
ZFP91_318	-0.02	0.13	0.744236	8	3	ZFP91: E3 ubiquitin-protein ligase ZFP91
AFDN_1684	-0.02	0.13	0.744154	5	2	AFDN: Afadin
OCIAD2_27	-0.02	0.13	0.743773	5	1	OCIAD2: OCIA domain-containing protein 2
GRK6_138	-0.02	0.13	0.741809	3	2	GRK6: G protein-coupled receptor kinase 6
AJUBA_224	-0.02	0.13	0.741477	2	1	AJUBA: LIM domain-containing protein ajuba
HNRNPU_335	-0.02	0.13	0.740124	11	5	HNRNPU: Heterogeneous nuclear ribonucleoprotein U
POLD2_91	-0.02	0.13	0.738871	1	1	POLD2: DNA polymerase delta subunit 2
PNN_249	-0.02	0.13	0.73853	14	3	PNN: Pinin
BDH1_63	-0.02	0.13	0.738216	1	1	BDH1: D-beta-hydroxybutyrate dehydrogenase, mitochondrial
GOLGA4_1862	-0.02	0.13	0.737642	2	2	GOLGA4: Golgin subfamily A member 4
PRR14L_1956	-0.02	0.13	0.737413	2	1	PRR14L: Protein PRR14L
NUBP1_277	-0.02	0.13	0.736669	5	2	NUBP1: Cytosolic Fe-S cluster assembly factor NUBP1
ROR1_848	-0.02	0.13	0.736582	3	1	ROR1: Inactive tyrosine-protein kinase transmembrane receptor ROR1
G3BP1_73	-0.02	0.13	0.7355	9	4	G3BP1: Ras GTPase-activating protein-binding protein 1
RPS5_172	-0.02	0.13	0.735314	4	1	RPS5: 40S ribosomal protein S5
RAD50_788	-0.02	0.13	0.735251	1	1	RAD50: DNA repair protein RAD50
GNL3_234	-0.02	0.13	0.735172	9	3	GNL3: Guanine nucleotide-binding protein-like 3
CD46_162	-0.02	0.13	0.734565	2	1	CD46: Membrane cofactor protein
CBLC_354	-0.02	0.13	0.734507	4	3	CBLC: E3 ubiquitin-protein ligase CBL-C
USP8_748	-0.02	0.13	0.734088	5	3	USP8: Ubiquitin carboxyl-terminal hydrolase 8
PLOD3_691	-0.02	0.13	0.733647	4	1	PLOD3: Multifunctional procollagen lysine hydroxylase and glycosyltransferase LH3
PSMG4_55	-0.02	0.14	0.732476	5	2	PSMG4: Proteasome assembly chaperone 4
DSP_57	-0.02	0.14	0.732061	16	4	DSP: Desmoplakin
STUB1_232	-0.02	0.14	0.731998	1	1	STUB1: E3 ubiquitin-protein ligase CHIP
MACIR_77	-0.02	0.14	0.728696	5	3	MACIR: Macrophage immunometabolism regulator
USF1_229	-0.02	0.14	0.726528	5	2	USF1: Upstream stimulatory factor 1
RING1_72	-0.02	0.14	0.725853	1	1	RING1: E3 ubiquitin-protein ligase RING1
UFC1_116	-0.02	0.14	0.725601	5	2	UFC1: Ubiquitin-fold modifier-conjugating enzyme 1
FRMD4B_527	-0.02	0.14	0.725227	2	2	FRMD4B: FERM domain-containing protein 4B
ZBTB7A_472	-0.02	0.14	0.724105	1	1	ZBTB7A: Zinc finger and BTB domain-containing protein 7A
KIFC3_153	-0.02	0.14	0.723655	1	1	KIFC3: Kinesin-like protein KIFC3
IDH1_269	-0.02	0.14	0.723622	7	2	IDH1: Isocitrate dehydrogenase [NADP] cytoplasmic
NSMCE4A_226	-0.02	0.14	0.721816	2	1	NSMCE4A: Non-structural maintenance of chromosomes element 4 homolog A
ZCCHC8_393	-0.02	0.14	0.721448	10	5	ZCCHC8: Zinc finger CCHC domain-containing protein 8
ESS2_263	-0.02	0.14	0.720346	5	1	ESS2: Splicing factor ESS-2 homolog
ANLN_234	-0.02	0.14	0.720097	2	2	ANLN: Anillin
AHR_639	-0.02	0.14	0.719479	4	2	AHR: Aryl hydrocarbon receptor
TANGO6_375	-0.02	0.14	0.719365	1	1	TANGO6: Transport and Golgi organization protein 6 homolog
DIP2B_1019	-0.02	0.14	0.719322	4	2	DIP2B: Disco-interacting protein 2 homolog B
PGBD1_103	-0.02	0.14	0.718708	1	1	PGBD1: PiggyBac transposable element-derived protein 1
CLIP1_1022	-0.02	0.14	0.718659	3	3	CLIP1: CAP-Gly domain-containing linker protein 1
SMARCC1_520	-0.02	0.14	0.718284	6	4	SMARCC1: SWI/SNF complex subunit SMARCC1
WDR47_322	-0.02	0.15	0.715741	2	1	WDR47: WD repeat-containing protein 47
ZNF318_1681	-0.02	0.15	0.715713	3	1	ZNF318: Zinc finger protein 318
TAPBP_115	-0.02	0.15	0.715352	2	1	TAPBP: Tapasin
MAP7D3_572	-0.02	0.15	0.713457	1	1	MAP7D3: MAP7 domain-containing protein 3
VARS2_495	-0.02	0.15	0.713223	5	2	VARS2: valine--tRNA ligase
EIF5A2_73	-0.02	0.15	0.713221	11	6	EIF5A2: Eukaryotic translation initiation factor 5A-2
EIF5AL1_73	-0.02	0.15	0.713221	11	6	EIF5AL1: Eukaryotic translation initiation factor 5A-1-like
UBE2O_585	-0.02	0.15	0.711687	1	1	UBE2O: (E3-independent) E2 ubiquitin-conjugating enzyme
CNOT9_99	-0.02	0.15	0.711292	2	1	CNOT9: CCR4-NOT transcription complex subunit 9
LDLRAP1_199	-0.02	0.15	0.711239	1	1	LDLRAP1: Low density lipoprotein receptor adapter protein 1
RAP1GDS1_144	-0.02	0.15	0.709955	1	1	RAP1GDS1: Rap1 GTPase-GDP dissociation stimulator 1
RIF1_1718	-0.02	0.15	0.709443	3	2	RIF1: Telomere-associated protein RIF1
COMT_145	-0.02	0.15	0.709421	6	2	COMT: Catechol O-methyltransferase
GRWD1_235	-0.02	0.15	0.709383	3	1	GRWD1: Glutamate-rich WD repeat-containing protein 1
RPS8_174	-0.02	0.15	0.708222	11	3	RPS8: 40S ribosomal protein S8
WDR33_220	-0.02	0.15	0.708087	4	1	WDR33: pre-mRNA 3 end processing protein WDR33
UBA6_449	-0.02	0.15	0.708005	1	1	UBA6: Ubiquitin-like modifier-activating enzyme 6
RAC3_6	-0.02	0.15	0.707683	2	1	RAC3: Ras-related C3 botulinum toxin substrate 3
RHOG_6	-0.02	0.15	0.707683	2	1	RHOG: Rho-related GTP-binding protein RhoG
RHOQ_12	-0.02	0.15	0.707683	2	1	RHOQ: Rho-related GTP-binding protein RhoQ
RHOJ_24	-0.02	0.15	0.707683	2	1	RHOJ: Rho-related GTP-binding protein RhoJ
CDC42_6	-0.02	0.15	0.707683	2	1	CDC42: Cell division control protein 42 homolog
RAC2_6	-0.02	0.15	0.707683	2	1	RAC2: Ras-related C3 botulinum toxin substrate 2
RAC1_6	-0.02	0.15	0.707683	2	1	RAC1: Ras-related C3 botulinum toxin substrate 1
IDH1_114	-0.02	0.15	0.70716	3	1	IDH1: Isocitrate dehydrogenase [NADP] cytoplasmic
RAB38_205	-0.02	0.15	0.707073	1	1	RAB38: Ras-related protein Rab-38
MDN1_882	-0.02	0.15	0.705872	4	3	MDN1: Midasin
DBP_47	-0.02	0.15	0.704842	3	2	DBP: D site-binding protein
FHL2_221	-0.02	0.15	0.704002	7	4	FHL2: Four and a half LIM domains protein 2
RPL7A_182	-0.02	0.15	0.703839	9	5	RPL7A: 60S ribosomal protein L7a
RPL18A_64	-0.02	0.15	0.703354	15	5	RPL18A: 60S ribosomal protein L18a
CASP5_315	-0.02	0.15	0.702758	4	1	CASP5: Caspase-5
CASP4_258	-0.02	0.15	0.702758	4	1	CASP4: Caspase-4
ITGAV_711	-0.02	0.15	0.702627	2	2	ITGAV: Integrin alpha-V
G6PD_385	-0.02	0.15	0.702357	6	4	G6PD: Glucose-6-phosphate 1-dehydrogenase
SMCHD1_1235	-0.02	0.15	0.702347	3	2	SMCHD1: Structural maintenance of chromosomes flexible hinge domain-containing protein 1
LIMS1_59	-0.02	0.15	0.702291	5	4	LIMS1: LIM and senescent cell antigen-like-containing domain protein 1
MTCH1_385	-0.02	0.15	0.701774	1	1	MTCH1: Mitochondrial carrier homolog 1
NSD3_495	-0.02	0.15	0.700533	3	2	NSD3: Histone-lysine N-methyltransferase NSD3
RLF_1055	-0.02	0.15	0.700174	3	2	RLF: Zinc finger protein Rlf
PARD6B_13	-0.02	0.16	0.698473	3	2	PARD6B: Partitioning defective 6 homolog beta
ALDH1L2_728	-0.02	0.16	0.698085	8	4	ALDH1L2: Mitochondrial 10-formyltetrahydrofolate dehydrogenase
PHGDH_295	-0.02	0.16	0.696639	15	4	PHGDH: D-3-phosphoglycerate dehydrogenase
PLS3_621	-0.02	0.16	0.69469	6	4	PLS3: Plastin-3
FAM98B_295	-0.02	0.16	0.69407	5	3	FAM98B: Protein FAM98B
FAM98A_293	-0.02	0.16	0.69407	5	3	FAM98A: Protein FAM98A
PBK_22	-0.02	0.16	0.694061	6	3	PBK: Lymphokine-activated killer T-cell-originated protein kinase
MRPS25_149	-0.02	0.16	0.692596	2	2	MRPS25: 28S ribosomal protein S25, mitochondrial
HNRNPM_114	-0.02	0.16	0.692572	8	5	HNRNPM: Heterogeneous nuclear ribonucleoprotein M
PRKAR1A_18	-0.02	0.16	0.691832	6	2	PRKAR1A: cAMP-dependent protein kinase type I-alpha regulatory subunit
RTRAF_19	-0.02	0.16	0.691773	7	3	RTRAF: RNA transcription, translation and transport factor protein
PPP3R1_154	-0.02	0.16	0.690999	6	1	PPP3R1: Calcineurin subunit B type 1
MRPL28_154	-0.02	0.16	0.689822	4	2	MRPL28: 39S ribosomal protein L28, mitochondrial
TTC27_549	-0.02	0.16	0.689683	1	1	TTC27: Tetratricopeptide repeat protein 27
PCIF1_345	-0.02	0.16	0.689566	2	2	PCIF1: mRNA (2-O-methyladenosine-N(6)-)-methyltransferase
IFRD1_367	-0.02	0.16	0.689491	5	4	IFRD1: Interferon-related developmental regulator 1
SEC16A_1115	-0.02	0.16	0.689141	3	2	SEC16A: Protein transport protein Sec16A
STIM2_679	-0.02	0.16	0.688307	3	2	STIM2: Stromal interaction molecule 2
CCT3_475	-0.02	0.16	0.686793	8	4	CCT3: T-complex protein 1 subunit gamma
TTLL12_98	-0.02	0.17	0.682838	5	3	TTLL12: Tubulin--tyrosine ligase-like protein 12
C2CD2L_115	-0.02	0.17	0.6827	1	1	C2CD2L: Phospholipid transfer protein C2CD2L
WASHC5_385	-0.02	0.17	0.682188	5	2	WASHC5: WASH complex subunit 5
GLG1_291	-0.02	0.17	0.681814	4	2	GLG1: Golgi apparatus protein 1
SRPRA_424	-0.02	0.17	0.681781	3	2	SRPRA: Signal recognition particle receptor subunit alpha
AP2A1_970	-0.02	0.17	0.676083	1	1	AP2A1: AP-2 complex subunit alpha-1
PYGO2_330	-0.02	0.17	0.672696	4	1	PYGO2: Pygopus homolog 2
PCMT1_102	-0.02	0.17	0.670016	8	2	PCMT1: Protein-L-isoaspartate(D-aspartate) O-methyltransferase
FUBP3_460	-0.02	0.17	0.669443	13	3	FUBP3: Far upstream element-binding protein 3
DDX39A_197	-0.02	0.17	0.668994	16	6	DDX39A: ATP-dependent RNA helicase DDX39A
ZNF638_747	-0.02	0.17	0.668468	2	2	ZNF638: Zinc finger protein 638
PPP4R1_566	-0.02	0.18	0.667187	5	2	PPP4R1: Serine/threonine-protein phosphatase 4 regulatory subunit 1
RPS29_39	-0.02	0.18	0.662438	7	3	RPS29: 40S ribosomal protein S29
BPGM_23	-0.02	0.18	0.662348	1	1	BPGM: Bisphosphoglycerate mutase
SETD1B_1908	-0.02	0.18	0.661733	1	1	SETD1B: Histone-lysine N-methyltransferase SETD1B
NME7_239	-0.02	0.18	0.660461	1	1	NME7: Nucleoside diphosphate kinase 7
PCBP3_86	-0.02	0.18	0.657703	8	1	PCBP3: Poly(rC)-binding protein 3
TCAF2_275	-0.02	0.18	0.655919	3	2	TCAF2: TRPM8 channel-associated factor 2
EED_311	-0.02	0.19	0.652018	2	1	EED: Polycomb protein EED
PCBP2_54	-0.02	0.19	0.651087	8	1	PCBP2: Poly(rC)-binding protein 2
OXCT1_504	-0.02	0.19	0.649409	3	2	OXCT1: Succinyl-CoA:3-ketoacid coenzyme A transferase 1, mitochondrial
ZNF638_1947	-0.02	0.19	0.644765	3	1	ZNF638: Zinc finger protein 638
GET3_289	-0.02	0.19	0.643511	3	2	GET3: ATPase GET3
CASZ1_11	-0.02	0.2	0.636239	4	2	CASZ1: Zinc finger protein castor homolog 1
POLA1_141	-0.02	0.2	0.635799	6	4	POLA1: DNA polymerase alpha catalytic subunit
GPATCH8_402	-0.02	0.2	0.633994	7	3	GPATCH8: G patch domain-containing protein 8
PFKL_351	-0.02	0.2	0.632916	12	6	PFKL: ATP-dependent 6-phosphofructokinase, liver type
SNRNP200_1127	-0.02	0.2	0.630307	10	4	SNRNP200: U5 small nuclear ribonucleoprotein 200 kDa helicase
EEF2_41	-0.02	0.2	0.629568	8	3	EEF2: Elongation factor 2
TFAP2C_209	-0.02	0.2	0.628028	5	2	TFAP2C: Transcription factor AP-2 gamma
CEBPB_156	-0.02	0.2	0.625198	12	3	CEBPB: CCAAT/enhancer-binding protein beta
CSE1L_842	-0.02	0.21	0.622516	5	2	CSE1L: Exportin-2
PDLIM1_307	-0.02	0.21	0.621975	3	2	PDLIM1: PDZ and LIM domain protein 1
HCFC1_227	-0.02	0.21	0.620473	13	5	HCFC1: Host cell factor 1
PFKP_360	-0.02	0.21	0.613965	16	7	PFKP: ATP-dependent 6-phosphofructokinase, platelet type
CAP1_375	-0.02	0.22	0.609402	2	2	CAP1: Adenylyl cyclase-associated protein 1
PFKP_112	-0.02	0.22	0.608353	6	2	PFKP: ATP-dependent 6-phosphofructokinase, platelet type
PRPS1L1_91	-0.02	0.22	0.602336	4	1	PRPS1L1: ribose-phosphate diphosphokinase
PRPS1_91	-0.02	0.22	0.602336	4	1	PRPS1: Ribose-phosphate pyrophosphokinase 1
PRPS2_91	-0.02	0.22	0.602336	4	1	PRPS2: Ribose-phosphate pyrophosphokinase 2
CTPS1_491	-0.02	0.22	0.598381	6	2	CTPS1: CTP synthase 1
NUP153_1065	-0.02	0.23	0.594651	5	2	NUP153: Nuclear pore complex protein Nup153
IDH2_308	-0.02	0.23	0.593395	4	1	IDH2: Isocitrate dehydrogenase [NADP], mitochondrial
BRF2_361	-0.02	0.23	0.592726	2	2	BRF2: Transcription factor IIIB 50 kDa subunit
RIF1_2274	-0.02	0.23	0.590841	6	4	RIF1: Telomere-associated protein RIF1
RAC3_178	-0.02	0.23	0.589774	4	1	RAC3: Ras-related C3 botulinum toxin substrate 3
ZHX3_11	-0.02	0.23	0.58614	8	3	ZHX3: Zinc fingers and homeoboxes protein 3
CCT5_253	-0.02	0.23	0.585296	9	3	CCT5: T-complex protein 1 subunit epsilon
ZNF160_483	-0.02	0.24	0.580112	1	1	ZNF160: Zinc finger protein 160
ZNF600_500	-0.02	0.24	0.580112	1	1	ZNF600: Zinc finger protein 600
ZNF611_568	-0.02	0.24	0.580112	1	1	ZNF611: Zinc finger protein 611
ZNF765_385	-0.02	0.24	0.580112	1	1	ZNF765: Zinc finger protein 765
ZNF534_621	-0.02	0.24	0.580112	1	1	ZNF534: Zinc finger protein 534
ZNF808_709	-0.02	0.24	0.580112	1	1	ZNF808: Zinc finger protein 808
NCOA7_439	-0.02	0.24	0.575369	4	2	NCOA7: Nuclear receptor coactivator 7
DNMT1_1001	-0.02	0.24	0.571079	3	2	DNMT1: DNA (cytosine-5)-methyltransferase 1
FASN_212	-0.02	0.25	0.560729	6	4	FASN: Fatty acid synthase
MTHFD1_147	-0.02	0.27	0.540844	2	1	MTHFD1: C-1-tetrahydrofolate synthase, cytoplasmic
HNRNPA3_85	-0.02	0.27	0.530987	25	9	HNRNPA3: Heterogeneous nuclear ribonucleoprotein A3
EIF2B2_198	-0.02	0.28	0.530307	3	3	EIF2B2: Translation initiation factor eIF-2B subunit beta
FLNA_2543	-0.02	0.28	0.518861	20	2	FLNA: Filamin-A
POP1_358	-0.02	0.29	0.517316	7	3	POP1: Ribonucleases P/MRP protein subunit POP1
ITGAV_632	-0.02	0.29	0.514232	4	1	ITGAV: Integrin alpha-V
FTO_171	-0.02	0.34	0.455976	11	5	FTO: Alpha-ketoglutarate-dependent dioxygenase FTO
RPL32_96	-0.02	0.35	0.448976	12	2	RPL32: 60S ribosomal protein L32
ARHGAP21_1956	-0.02	0.36	0.436783	1	1	ARHGAP21: Rho GTPase-activating protein 21
CCT5_377	-0.02	0.36	0.4333	11	5	CCT5: T-complex protein 1 subunit epsilon
CENPE_2219	-0.02	0.38	0.417533	1	1	CENPE: Centromere-associated protein E
TUBB_303	-0.02	0.39	0.407458	67	6	TUBB: Tubulin beta chain
TUBB4B_303	-0.02	0.39	0.407458	67	6	TUBB4B: Tubulin beta-4B chain
TUBB2B_303	-0.02	0.39	0.407458	67	6	TUBB2B: Tubulin beta-2B chain
TUBB8_303	-0.02	0.39	0.407458	67	6	TUBB8: Tubulin beta-8 chain
TUBB3_303	-0.02	0.39	0.407458	67	6	TUBB3: Tubulin beta-3 chain
TUBB6_303	-0.02	0.39	0.407458	67	6	TUBB6: Tubulin beta-6 chain
PHGDH_19	-0.02	0.6	0.252224	13	3	PHGDH: D-3-phosphoglycerate dehydrogenase
PPA2_44	-0.01	0	0.994523	1	1	PPA2: Inorganic pyrophosphatase 2, mitochondrial
KRI1_667	-0.01	0	0.993634	3	2	KRI1: Protein KRI1 homolog
NOTCH3_1313	-0.01	0	0.993358	1	1	NOTCH3: Neurogenic locus notch homolog protein 3
MRPL43_71	-0.01	0	0.992356	2	1	MRPL43: 39S ribosomal protein L43, mitochondrial
ZC3H18_224	-0.01	0	0.991785	1	1	ZC3H18: Zinc finger CCCH domain-containing protein 18
DLD_85	-0.01	0	0.990254	3	3	DLD: Dihydrolipoyl dehydrogenase, mitochondrial
TSR1_126	-0.01	0	0.989833	2	2	TSR1: Pre-rRNA-processing protein TSR1 homolog
FZD3_600	-0.01	0	0.98967	1	1	FZD3: Frizzled-3
SCYL1_503	-0.01	0	0.989215	2	2	SCYL1: N-terminal kinase-like protein
TMEM39B_356	-0.01	0	0.988852	1	1	TMEM39B: Transmembrane protein 39B
DMXL2_81	-0.01	0	0.988693	1	1	DMXL2: DmX-like protein 2
SARS2_328	-0.01	0.01	0.988469	1	1	SARS2: Serine--tRNA ligase, mitochondrial
ETHE1_34	-0.01	0.01	0.987366	3	3	ETHE1: Persulfide dioxygenase ETHE1, mitochondrial
ARHGAP12_199	-0.01	0.01	0.986897	1	1	ARHGAP12: Rho GTPase-activating protein 12
CORO1B_195	-0.01	0.01	0.986655	1	1	CORO1B: Coronin-1B
TRIP6_47	-0.01	0.01	0.986601	2	2	TRIP6: Thyroid receptor-interacting protein 6
TUT4_96	-0.01	0.01	0.986412	1	1	TUT4: Terminal uridylyltransferase 4
USP34_741	-0.01	0.01	0.985701	2	2	USP34: Ubiquitin carboxyl-terminal hydrolase 34
SEPTIN7_280	-0.01	0.01	0.985679	2	2	SEPTIN7: Septin-7
MGA_1313	-0.01	0.01	0.98481	1	1	MGA: MAX gene-associated protein
LRRC1_432	-0.01	0.01	0.984776	1	1	LRRC1: Leucine-rich repeat-containing protein 1
ALKBH4_23	-0.01	0.01	0.984738	1	1	ALKBH4: Alpha-ketoglutarate-dependent dioxygenase alkB homolog 4
TRIM56_59	-0.01	0.01	0.984425	1	1	TRIM56: E3 ubiquitin-protein ligase TRIM56
TES_393	-0.01	0.01	0.984333	1	1	TES: Testin
TPR_1149	-0.01	0.01	0.984213	1	1	TPR: Nucleoprotein TPR
L3MBTL3_723	-0.01	0.01	0.984052	1	1	L3MBTL3: Lethal(3)malignant brain tumor-like protein 3
ZNF354A_440	-0.01	0.01	0.983907	1	1	ZNF354A: Zinc finger protein 354A
KDM3B_1034	-0.01	0.01	0.983847	1	1	KDM3B: Lysine-specific demethylase 3B
ZFP62_370	-0.01	0.01	0.983602	1	1	ZFP62: Zinc finger protein 62 homolog
AFAP1_471	-0.01	0.01	0.983462	1	1	AFAP1: Actin filament-associated protein 1
ENDOG_196	-0.01	0.01	0.983179	1	1	ENDOG: Endonuclease G, mitochondrial
RBM10_222	-0.01	0.01	0.982846	1	1	RBM10: RNA-binding protein 10
RALGAPB_1096	-0.01	0.01	0.982698	1	1	RALGAPB: Ral GTPase-activating protein subunit beta
ZMIZ1_17	-0.01	0.01	0.982346	1	1	ZMIZ1: Zinc finger MIZ domain-containing protein 1
PRR14L_801	-0.01	0.01	0.982136	2	2	PRR14L: Protein PRR14L
SRC_188	-0.01	0.01	0.981826	1	1	SRC: Proto-oncogene tyrosine-protein kinase Src
LENG8_413	-0.01	0.01	0.981761	1	1	LENG8: Leukocyte receptor cluster member 8
RGPD2_1481	-0.01	0.01	0.981555	3	1	RGPD2: RANBP2-like and GRIP domain-containing protein 2
RGPD3_1489	-0.01	0.01	0.981555	3	1	RGPD3: RanBP2-like and GRIP domain-containing protein 3
RGPD5_1488	-0.01	0.01	0.981555	3	1	RGPD5: RANBP2-like and GRIP domain-containing protein 5/6
RANBP2_2464	-0.01	0.01	0.981555	3	1	RANBP2: E3 SUMO-protein ligase RanBP2
IRS2_514	-0.01	0.01	0.981553	1	1	IRS2: Insulin receptor substrate 2
KIAA1522_880	-0.01	0.01	0.98137	4	3	KIAA1522: Uncharacterized protein KIAA1522
GIGYF1_944	-0.01	0.01	0.981225	1	1	GIGYF1: GRB10-interacting GYF protein 1
IRAK4_13	-0.01	0.01	0.981103	1	1	IRAK4: Interleukin-1 receptor-associated kinase 4
DOCK6_444	-0.01	0.01	0.980608	1	1	DOCK6: Dedicator of cytokinesis protein 6
NELFCD_398	-0.01	0.01	0.980442	1	1	NELFCD: Negative elongation factor C/D
SLC27A1_170	-0.01	0.01	0.980298	1	1	SLC27A1: Long-chain fatty acid transport protein 1
SRP72_323	-0.01	0.01	0.979682	4	3	SRP72: Signal recognition particle subunit SRP72
HMGCL_307	-0.01	0.01	0.979473	5	1	HMGCL: Hydroxymethylglutaryl-CoA lyase, mitochondrial
PDE12_277	-0.01	0.01	0.97929	1	1	PDE12: 2,5-phosphodiesterase 12
DCP2_207	-0.01	0.01	0.978835	1	1	DCP2: m7GpppN-mRNA hydrolase
USP34_3524	-0.01	0.01	0.978724	1	1	USP34: Ubiquitin carboxyl-terminal hydrolase 34
SMU1_447	-0.01	0.01	0.978594	1	1	SMU1: WD40 repeat-containing protein SMU1
ZC3H3_756	-0.01	0.01	0.978317	1	1	ZC3H3: Zinc finger CCCH domain-containing protein 3
POFUT1_267	-0.01	0.01	0.978266	1	1	POFUT1: GDP-fucose protein O-fucosyltransferase 1
FNDC3B_218	-0.01	0.01	0.977737	1	1	FNDC3B: Fibronectin type III domain-containing protein 3B
UQCRH_81	-0.01	0.01	0.977111	1	1	UQCRH: Cytochrome b-c1 complex subunit 6, mitochondrial
UQCRHL_81	-0.01	0.01	0.977111	1	1	UQCRHL: Cytochrome b-c1 complex subunit 6-like, mitochondrial
EGLN2_185	-0.01	0.01	0.97707	1	1	EGLN2: Prolyl hydroxylase EGLN2
AKNA_818	-0.01	0.01	0.975703	1	1	AKNA: Microtubule organization protein AKNA
MSH6_1275	-0.01	0.01	0.975078	4	3	MSH6: DNA mismatch repair protein Msh6
EWSR1_529	-0.01	0.01	0.974805	2	1	EWSR1: RNA-binding protein EWS
ZMYM2_724	-0.01	0.01	0.974764	2	1	ZMYM2: Zinc finger MYM-type protein 2
PDXDC1_425	-0.01	0.01	0.974649	3	3	PDXDC1: Pyridoxal-dependent decarboxylase domain-containing protein 1
RTF2_305	-0.01	0.01	0.974256	1	1	RTF2: Replication termination factor 2
MAP4K3_793	-0.01	0.01	0.974108	1	1	MAP4K3: Mitogen-activated protein kinase kinase kinase kinase 3
BPTF_1746	-0.01	0.01	0.973827	1	1	BPTF: Nucleosome-remodeling factor subunit BPTF
USP16_631	-0.01	0.01	0.973753	1	1	USP16: Ubiquitin carboxyl-terminal hydrolase 16
NUP50_333	-0.01	0.01	0.973322	1	1	NUP50: Nuclear pore complex protein Nup50
SP6_230	-0.01	0.01	0.973316	1	1	SP6: Transcription factor Sp6
NR3C1_638	-0.01	0.01	0.973045	1	1	NR3C1: Glucocorticoid receptor
ZNF177_58	-0.01	0.01	0.972947	1	1	ZNF177: Zinc finger protein 177
PPP1R9A_860	-0.01	0.01	0.972338	1	1	PPP1R9A: Neurabin-1
KIF18B_721	-0.01	0.01	0.972076	1	1	KIF18B: Kinesin-like protein KIF18B
ANLN_71	-0.01	0.01	0.972035	2	2	ANLN: Anillin
SPIRE2_193	-0.01	0.01	0.972012	1	1	SPIRE2: Protein spire homolog 2
GNL3L_342	-0.01	0.01	0.971702	3	1	GNL3L: Guanine nucleotide-binding protein-like 3-like protein
CDS1_10	-0.01	0.01	0.971376	1	1	CDS1: Phosphatidate cytidylyltransferase 1
LAS1L_474	-0.01	0.01	0.971273	1	1	LAS1L: Ribosomal biogenesis protein LAS1L
UPF3A_52	-0.01	0.01	0.971252	5	2	UPF3A: Regulator of nonsense transcripts 3A
SMARCA5_165	-0.01	0.01	0.971156	2	1	SMARCA5: SWI/SNF-related matrix-associated actin-dependent regulator of chromatin subfamily A member 5
PTBP2_247	-0.01	0.01	0.970992	1	1	PTBP2: Polypyrimidine tract-binding protein 2
R3HCC1_134	-0.01	0.01	0.97092	1	1	R3HCC1: R3H and coiled-coil domain-containing protein 1
FKBP9_102	-0.01	0.01	0.970714	1	1	FKBP9: Peptidyl-prolyl cis-trans isomerase FKBP9
FMNL2_717	-0.01	0.01	0.970614	1	1	FMNL2: Formin-like protein 2
CDR2_331	-0.01	0.01	0.970448	1	1	CDR2: Cerebellar degeneration-related protein 2
ZNF460_313	-0.01	0.01	0.970376	1	1	ZNF460: Zinc finger protein 460
GTF3C4_129	-0.01	0.01	0.97026	1	1	GTF3C4: General transcription factor 3C polypeptide 4
HIVEP1_1066	-0.01	0.01	0.970124	1	1	HIVEP1: Zinc finger protein 40
C18orf32_71	-0.01	0.01	0.969948	5	3	C18orf32: UPF0729 protein C18orf32
VLDLR_33	-0.01	0.01	0.969902	2	2	VLDLR: Very low-density lipoprotein receptor
JAK1_817	-0.01	0.01	0.96944	1	1	JAK1: Tyrosine-protein kinase JAK1
CFI_86	-0.01	0.01	0.969211	1	1	CFI: Complement factor I
CHD2_500	-0.01	0.01	0.968947	1	1	CHD2: Chromodomain-helicase-DNA-binding protein 2
TIGAR_215	-0.01	0.01	0.968826	1	1	TIGAR: Fructose-2,6-bisphosphatase TIGAR
BCCIP_213	-0.01	0.01	0.968418	2	2	BCCIP: BRCA2 and CDKN1A-interacting protein
TCAF1_576	-0.01	0.01	0.968406	1	1	TCAF1: TRPM8 channel-associated factor 1
HINT1_38	-0.01	0.01	0.968319	3	3	HINT1: Adenosine 5-monophosphoramidase HINT1
GOLGA2_984	-0.01	0.01	0.968271	2	1	GOLGA2: Golgin subfamily A member 2
SKIC2_579	-0.01	0.01	0.968197	1	1	SKIC2: SKI2 subunit of superkiller complex protein
DDX54_586	-0.01	0.01	0.968047	4	2	DDX54: ATP-dependent RNA helicase DDX54
CYC1_139	-0.01	0.01	0.967736	1	1	CYC1: Cytochrome c1, heme protein, mitochondrial
ANKFY1_724	-0.01	0.01	0.967702	1	1	ANKFY1: Rabankyrin-5
RAI1_1611	-0.01	0.01	0.967679	1	1	RAI1: Retinoic acid-induced protein 1
TRIP11_1329	-0.01	0.01	0.967583	1	1	TRIP11: Thyroid receptor-interacting protein 11
EIF2S2_302	-0.01	0.01	0.967034	1	1	EIF2S2: Eukaryotic translation initiation factor 2 subunit 2
CHD2_1155	-0.01	0.01	0.967007	3	2	CHD2: Chromodomain-helicase-DNA-binding protein 2
TLE2_682	-0.01	0.01	0.966842	1	1	TLE2: Transducin-like enhancer protein 2
HIPK3_264	-0.01	0.01	0.966489	1	1	HIPK3: Homeodomain-interacting protein kinase 3
PCSK9_301	-0.01	0.01	0.966477	1	1	PCSK9: Proprotein convertase subtilisin/kexin type 9
ATL2_441	-0.01	0.01	0.96643	1	1	ATL2: Atlastin-2
ACOT8_302	-0.01	0.01	0.966381	1	1	ACOT8: Acyl-coenzyme A thioesterase 8
ZNF506_242	-0.01	0.01	0.966368	1	1	ZNF506: Zinc finger protein 506
CENPF_1790	-0.01	0.01	0.96632	1	1	CENPF: Centromere protein F
NOTCH2_53	-0.01	0.02	0.966037	1	1	NOTCH2: Neurogenic locus notch homolog protein 2
NOTCH2NLA_14	-0.01	0.02	0.966037	1	1	NOTCH2NLA: Notch homolog 2 N-terminal-like protein A
DENND2B_92	-0.01	0.02	0.965778	2	2	DENND2B: DENN domain-containing protein 2B
FIGNL1_54	-0.01	0.02	0.965376	1	1	FIGNL1: Fidgetin-like protein 1
DDX54_389	-0.01	0.02	0.965166	1	1	DDX54: ATP-dependent RNA helicase DDX54
ATP11A_128	-0.01	0.02	0.965078	2	1	ATP11A: Phospholipid-transporting ATPase IH
MTO1_520	-0.01	0.02	0.964943	2	1	MTO1: Protein MTO1 homolog, mitochondrial
NUS1_235	-0.01	0.02	0.964866	2	1	NUS1: Dehydrodolichyl diphosphate synthase complex subunit NUS1
PGK1_367	-0.01	0.02	0.96473	2	1	PGK1: Phosphoglycerate kinase 1
UHRF2_771	-0.01	0.02	0.964563	1	1	UHRF2: E3 ubiquitin-protein ligase UHRF2
UHRF1_762	-0.01	0.02	0.964563	1	1	UHRF1: E3 ubiquitin-protein ligase UHRF1
BCL10_119	-0.01	0.02	0.96436	1	1	BCL10: B-cell lymphoma/leukemia 10
TARBP2_282	-0.01	0.02	0.964343	1	1	TARBP2: RISC-loading complex subunit TARBP2
MCMBP_249	-0.01	0.02	0.964324	1	1	MCMBP: Mini-chromosome maintenance complex-binding protein
ODF3B_185	-0.01	0.02	0.964053	1	1	ODF3B: Outer dense fiber protein 3B
HMBS_114	-0.01	0.02	0.96399	1	1	HMBS: Porphobilinogen deaminase
WDR59_654	-0.01	0.02	0.963941	3	1	WDR59: GATOR complex protein WDR59
CACTIN_699	-0.01	0.02	0.963724	2	1	CACTIN: Splicing factor Cactin
PPP6R3_604	-0.01	0.02	0.963705	2	1	PPP6R3: Serine/threonine-protein phosphatase 6 regulatory subunit 3
GUF1_221	-0.01	0.02	0.963555	1	1	GUF1: Translation factor GUF1, mitochondrial
COMMD3-BMI1_90	-0.01	0.02	0.963495	1	1	COMMD3-BMI1: COMMD3-BMI1 readthrough
COMMD3_90	-0.01	0.02	0.963495	1	1	COMMD3: COMM domain-containing protein 3
CYP51A1_345	-0.01	0.02	0.963446	4	2	CYP51A1: Lanosterol 14-alpha demethylase
LRP6_1333	-0.01	0.02	0.963244	1	1	LRP6: Low-density lipoprotein receptor-related protein 6
NRDC_965	-0.01	0.02	0.963015	2	2	NRDC: Nardilysin
COPA_580	-0.01	0.02	0.962994	3	3	COPA: Coatomer subunit alpha
SLFN13_286	-0.01	0.02	0.962979	2	1	SLFN13: Schlafen family member 13
PLEKHS1_429	-0.01	0.02	0.962885	1	1	PLEKHS1: Pleckstrin homology domain-containing family S member 1
PRDM2_875	-0.01	0.02	0.962799	1	1	PRDM2: PR domain zinc finger protein 2
TBC1D9B_1079	-0.01	0.02	0.962682	1	1	TBC1D9B: TBC1 domain family member 9B
RNH1_38	-0.01	0.02	0.96262	1	1	RNH1: Ribonuclease inhibitor
IQGAP3_1411	-0.01	0.02	0.962482	1	1	IQGAP3: Ras GTPase-activating-like protein IQGAP3
MTRF1_92	-0.01	0.02	0.962342	1	1	MTRF1: Peptide chain release factor 1, mitochondrial
S100A8_42	-0.01	0.02	0.962203	2	2	S100A8: Protein S100-A8
DARS2_54	-0.01	0.02	0.961988	1	1	DARS2: Aspartate--tRNA ligase, mitochondrial
NDUFB9_42	-0.01	0.02	0.961898	1	1	NDUFB9: NADH dehydrogenase [ubiquinone] 1 beta subcomplex subunit 9
WDR89_16	-0.01	0.02	0.961886	1	1	WDR89: WD repeat-containing protein 89
PARK7_53	-0.01	0.02	0.961745	1	1	PARK7: Parkinson disease protein 7
APAF1_177	-0.01	0.02	0.961561	1	1	APAF1: Apoptotic protease-activating factor 1
FAM135A_722	-0.01	0.02	0.961545	1	1	FAM135A: Protein FAM135A
CCN1_78	-0.01	0.02	0.96152	1	1	CCN1: CCN family member 1
PLAUR_193	-0.01	0.02	0.961217	1	1	PLAUR: Urokinase plasminogen activator surface receptor
TBC1D2B_726	-0.01	0.02	0.961131	2	2	TBC1D2B: TBC1 domain family member 2B
CTTNBP2NL_352	-0.01	0.02	0.961059	1	1	CTTNBP2NL: CTTNBP2 N-terminal-like protein
CSNK1A1L_263	-0.01	0.02	0.961038	1	1	CSNK1A1L: Casein kinase I isoform alpha-like
CSNK1A1_263	-0.01	0.02	0.961038	1	1	CSNK1A1: Casein kinase I isoform alpha
ZNF543_377	-0.01	0.02	0.960701	1	1	ZNF543: Zinc finger protein 543
ZNHIT6_223	-0.01	0.02	0.960693	1	1	ZNHIT6: Box C/D snoRNA protein 1
OPA3_164	-0.01	0.02	0.960638	2	1	OPA3: Optic atrophy 3 protein
NLRP2_592	-0.01	0.02	0.960602	1	1	NLRP2: NACHT, LRR and PYD domains-containing protein 2
C15orf62_133	-0.01	0.02	0.960548	1	1	C15orf62: Uncharacterized protein C15orf62, mitochondrial
GGPS1_205	-0.01	0.02	0.960492	1	1	GGPS1: Geranylgeranyl pyrophosphate synthase
CLIP1_265	-0.01	0.02	0.960435	1	1	CLIP1: CAP-Gly domain-containing linker protein 1
UBA2_444	-0.01	0.02	0.960424	1	1	UBA2: SUMO-activating enzyme subunit 2
PLPBP_15	-0.01	0.02	0.9604	2	2	PLPBP: Pyridoxal phosphate homeostasis protein
KIAA1217_40	-0.01	0.02	0.960252	1	1	KIAA1217: Sickle tail protein homolog
CCDC88C_460	-0.01	0.02	0.960113	2	2	CCDC88C: Protein Daple
EPS8L2_317	-0.01	0.02	0.960016	1	1	EPS8L2: Epidermal growth factor receptor kinase substrate 8-like protein 2
PHF10_477	-0.01	0.02	0.959919	1	1	PHF10: PHD finger protein 10
PLEKHF1_186	-0.01	0.02	0.959735	2	2	PLEKHF1: Pleckstrin homology domain-containing family F member 1
C2CD5_258	-0.01	0.02	0.959699	3	3	C2CD5: C2 domain-containing protein 5
TASOR2_1534	-0.01	0.02	0.959481	1	1	TASOR2: Protein TASOR 2
TARS1_261	-0.01	0.02	0.959478	2	2	TARS1: Threonine--tRNA ligase 1, cytoplasmic
MAP3K4_521	-0.01	0.02	0.959302	1	1	MAP3K4: Mitogen-activated protein kinase kinase kinase 4
TRAF4_195	-0.01	0.02	0.959137	2	2	TRAF4: TNF receptor-associated factor 4
NOSIP_46	-0.01	0.02	0.95876	1	1	NOSIP: Nitric oxide synthase-interacting protein
SIPA1L1_745	-0.01	0.02	0.95872	1	1	SIPA1L1: Signal-induced proliferation-associated 1-like protein 1
DIDO1_1079	-0.01	0.02	0.958655	1	1	DIDO1: Death-inducer obliterator 1
CCDC85B_116	-0.01	0.02	0.958634	1	1	CCDC85B: Coiled-coil domain-containing protein 85B
XRN2_159	-0.01	0.02	0.958621	2	2	XRN2: 5-3 exoribonuclease 2
TAGLN2_124	-0.01	0.02	0.958614	7	4	TAGLN2: Transgelin-2
FDX1_152	-0.01	0.02	0.958517	2	1	FDX1: Adrenodoxin, mitochondrial
TRMU_222	-0.01	0.02	0.958486	4	4	TRMU: Mitochondrial tRNA-specific 2-thiouridylase 1
CDK5RAP2_1815	-0.01	0.02	0.95823	2	2	CDK5RAP2: CDK5 regulatory subunit-associated protein 2
LMO4_52	-0.01	0.02	0.958129	1	1	LMO4: LIM domain transcription factor LMO4
MYOF_1952	-0.01	0.02	0.958037	1	1	MYOF: Myoferlin
ANKS1A_75	-0.01	0.02	0.957917	1	1	ANKS1A: Ankyrin repeat and SAM domain-containing protein 1A
ZFP3_482	-0.01	0.02	0.957851	1	1	ZFP3: Zinc finger protein 3 homolog
ATP23_149	-0.01	0.02	0.957797	1	1	ATP23: Mitochondrial inner membrane protease ATP23 homolog
GNPAT_66	-0.01	0.02	0.957484	1	1	GNPAT: Dihydroxyacetone phosphate acyltransferase
KLC2_305	-0.01	0.02	0.957339	2	2	KLC2: Kinesin light chain 2
KLC1_320	-0.01	0.02	0.957339	2	2	KLC1: Kinesin light chain 1
ZFTRAF1_110	-0.01	0.02	0.957165	1	1	ZFTRAF1: Zinc finger TRAF-type-containing protein 1
NOTCH3_1442	-0.01	0.02	0.957036	1	1	NOTCH3: Neurogenic locus notch homolog protein 3
MED29_170	-0.01	0.02	0.957024	1	1	MED29: Mediator of RNA polymerase II transcription subunit 29
SMARCA5_457	-0.01	0.02	0.956995	1	1	SMARCA5: SWI/SNF-related matrix-associated actin-dependent regulator of chromatin subfamily A member 5
ORC4_16	-0.01	0.02	0.956837	2	2	ORC4: Origin recognition complex subunit 4
EFR3A_154	-0.01	0.02	0.956816	1	1	EFR3A: Protein EFR3 homolog A
JDP2_139	-0.01	0.02	0.956765	1	1	JDP2: Jun dimerization protein 2
SEC24C_881	-0.01	0.02	0.956747	1	1	SEC24C: Protein transport protein Sec24C
NAA15_214	-0.01	0.02	0.95672	3	2	NAA15: N-alpha-acetyltransferase 15, NatA auxiliary subunit
TNRC6C_1637	-0.01	0.02	0.956682	1	1	TNRC6C: Trinucleotide repeat-containing gene 6C protein
PDCD11_330	-0.01	0.02	0.956663	3	2	PDCD11: Protein RRP5 homolog
SLC12A2_791	-0.01	0.02	0.956624	2	2	SLC12A2: Solute carrier family 12 member 2
TMEM201_600	-0.01	0.02	0.956476	1	1	TMEM201: Transmembrane protein 201
TP53_238	-0.01	0.02	0.956321	3	3	TP53: Cellular tumor antigen p53
PACS2_831	-0.01	0.02	0.956298	1	1	PACS2: Phosphofurin acidic cluster sorting protein 2
PHF5A_85	-0.01	0.02	0.956104	1	1	PHF5A: PHD finger-like domain-containing protein 5A
LARS2_167	-0.01	0.02	0.955952	1	1	LARS2: Leucine--tRNA ligase, mitochondrial
TARBP2_295	-0.01	0.02	0.955939	1	1	TARBP2: RISC-loading complex subunit TARBP2
SDHA_266	-0.01	0.02	0.955859	3	2	SDHA: Succinate dehydrogenase [ubiquinone] flavoprotein subunit, mitochondrial
NFXL1_765	-0.01	0.02	0.955795	1	1	NFXL1: NF-X1-type zinc finger protein NFXL1
DICER1_1153	-0.01	0.02	0.955711	1	1	DICER1: Endoribonuclease Dicer
RBM45_181	-0.01	0.02	0.955646	1	1	RBM45: RNA-binding protein 45
CRY1_363	-0.01	0.02	0.955561	2	1	CRY1: Cryptochrome-1
CRY2_382	-0.01	0.02	0.955561	2	1	CRY2: Cryptochrome-2
ZNF451_813	-0.01	0.02	0.955554	2	2	ZNF451: E3 SUMO-protein ligase ZNF451
NIPBL_1940	-0.01	0.02	0.955553	1	1	NIPBL: Nipped-B-like protein
MCM4_162	-0.01	0.02	0.955375	4	3	MCM4: DNA replication licensing factor MCM4
ZNFX1_1327	-0.01	0.02	0.955324	1	1	ZNFX1: NFX1-type zinc finger-containing protein 1
MARS2_344	-0.01	0.02	0.955299	2	1	MARS2: Methionine--tRNA ligase, mitochondrial
PDLIM7_403	-0.01	0.02	0.955267	1	1	PDLIM7: PDZ and LIM domain protein 7
USP33_766	-0.01	0.02	0.955189	1	1	USP33: Ubiquitin carboxyl-terminal hydrolase 33
DPYD_91	-0.01	0.02	0.954926	1	1	DPYD: Dihydropyrimidine dehydrogenase [NADP(+)]
RNF123_1277	-0.01	0.02	0.954514	1	1	RNF123: E3 ubiquitin-protein ligase RNF123
RNF14_453	-0.01	0.02	0.954447	1	1	RNF14: E3 ubiquitin-protein ligase RNF14
ETV3L_85	-0.01	0.02	0.954265	8	3	ETV3L: ETS translocation variant 3-like protein
ETV3_81	-0.01	0.02	0.954265	8	3	ETV3: ETS translocation variant 3
ERF_72	-0.01	0.02	0.954265	8	3	ERF: ETS domain-containing transcription factor ERF
M6PR_132	-0.01	0.02	0.954197	1	1	M6PR: Cation-dependent mannose-6-phosphate receptor
TRAPPC4_146	-0.01	0.02	0.954176	2	1	TRAPPC4: Trafficking protein particle complex subunit 4
CASP1_364	-0.01	0.02	0.954113	3	3	CASP1: Caspase-1
CASKIN1_156	-0.01	0.02	0.954042	2	1	CASKIN1: Caskin-1
TRMT5_340	-0.01	0.02	0.953939	1	1	TRMT5: tRNA (guanine(37)-N1)-methyltransferase
ARRB1_251	-0.01	0.02	0.953701	1	1	ARRB1: Beta-arrestin-1
CDC42_157	-0.01	0.02	0.953621	3	1	CDC42: Cell division control protein 42 homolog
RCC1L_181	-0.01	0.02	0.953481	1	1	RCC1L: RCC1-like G exchanging factor-like protein
WAPL_929	-0.01	0.02	0.95325	1	1	WAPL: Wings apart-like protein homolog
MLPH_64	-0.01	0.02	0.953199	1	1	MLPH: Melanophilin
PARD3_687	-0.01	0.02	0.953136	1	1	PARD3: Partitioning defective 3 homolog
RAD18_64	-0.01	0.02	0.953115	1	1	RAD18: E3 ubiquitin-protein ligase RAD18
STIP1_471	-0.01	0.02	0.952932	5	4	STIP1: Stress-induced-phosphoprotein 1
KIAA1217_1437	-0.01	0.02	0.952857	3	2	KIAA1217: Sickle tail protein homolog
MAK16_44	-0.01	0.02	0.952796	1	1	MAK16: Protein MAK16 homolog
KTN1_736	-0.01	0.02	0.952722	1	1	KTN1: Kinectin
PKN2_394	-0.01	0.02	0.952719	1	1	PKN2: Serine/threonine-protein kinase N2
METTL13_471	-0.01	0.02	0.952614	1	1	METTL13: eEF1A lysine and N-terminal methyltransferase
TRUB2_252	-0.01	0.02	0.952575	1	1	TRUB2: Pseudouridylate synthase TRUB2, mitochondrial
TNK1_117	-0.01	0.02	0.952454	1	1	TNK1: Non-receptor tyrosine-protein kinase TNK1
ZMYND8_94	-0.01	0.02	0.952444	1	1	ZMYND8: MYND-type zinc finger-containing chromatin reader ZMYND8
PHKG1_37	-0.01	0.02	0.952291	1	1	PHKG1: Phosphorylase b kinase gamma catalytic chain, skeletal muscle/heart isoform
PSMA6_154	-0.01	0.02	0.952233	1	1	PSMA6: Proteasome subunit alpha type-6
CCDC86_127	-0.01	0.02	0.952225	1	1	CCDC86: Coiled-coil domain-containing protein 86
KIF2C_526	-0.01	0.02	0.952199	3	1	KIF2C: Kinesin-like protein KIF2C
KIF2A_491	-0.01	0.02	0.952199	3	1	KIF2A: Kinesin-like protein KIF2A
DNAJC13_149	-0.01	0.02	0.952066	1	1	DNAJC13: DnaJ homolog subfamily C member 13
MRI1_285	-0.01	0.02	0.952045	3	1	MRI1: Methylthioribose-1-phosphate isomerase
AHNAK2_5425	-0.01	0.02	0.952026	2	1	AHNAK2: Protein AHNAK2
GUF1_624	-0.01	0.02	0.95182	1	1	GUF1: Translation factor GUF1, mitochondrial
MYO6_668	-0.01	0.02	0.951778	1	1	MYO6: Unconventional myosin-VI
MREG_198	-0.01	0.02	0.9516	1	1	MREG: Melanoregulin
WDR59_865	-0.01	0.02	0.951574	1	1	WDR59: GATOR complex protein WDR59
ARHGEF11_47	-0.01	0.02	0.951538	1	1	ARHGEF11: Rho guanine nucleotide exchange factor 11
FAM3A_59	-0.01	0.02	0.95153	1	1	FAM3A: Protein FAM3A
IFT172_517	-0.01	0.02	0.951518	1	1	IFT172: Intraflagellar transport protein 172 homolog
PIP4P1_125	-0.01	0.02	0.951406	1	1	PIP4P1: Type 1 phosphatidylinositol 4,5-bisphosphate 4-phosphatase
PIP4P2_99	-0.01	0.02	0.951406	1	1	PIP4P2: Type 2 phosphatidylinositol 4,5-bisphosphate 4-phosphatase
NLK_369	-0.01	0.02	0.951316	1	1	NLK: Serine/threonine-protein kinase NLK
NFXL1_688	-0.01	0.02	0.951209	2	1	NFXL1: NF-X1-type zinc finger protein NFXL1
MYO1B_1123	-0.01	0.02	0.951151	2	2	MYO1B: Unconventional myosin-Ib
CSDE1_645	-0.01	0.02	0.950898	2	2	CSDE1: Cold shock domain-containing protein E1
TYK2_838	-0.01	0.02	0.950878	3	2	TYK2: Non-receptor tyrosine-protein kinase TYK2
NUMA1_299	-0.01	0.02	0.950817	2	1	NUMA1: Nuclear mitotic apparatus protein 1
ZNF407_483	-0.01	0.02	0.950583	1	1	ZNF407: Zinc finger protein 407
CORO1B_192	-0.01	0.02	0.950539	2	2	CORO1B: Coronin-1B
RALBP1_216	-0.01	0.02	0.950537	1	1	RALBP1: RalA-binding protein 1
ARHGEF10_950	-0.01	0.02	0.950497	1	1	ARHGEF10: Rho guanine nucleotide exchange factor 10
BIRC3_208	-0.01	0.02	0.950464	1	1	BIRC3: Baculoviral IAP repeat-containing protein 3
BIRC2_223	-0.01	0.02	0.950464	1	1	BIRC2: Baculoviral IAP repeat-containing protein 2
DNAJC13_2082	-0.01	0.02	0.950277	1	1	DNAJC13: DnaJ homolog subfamily C member 13
ATXN10_356	-0.01	0.02	0.950259	3	1	ATXN10: Ataxin-10
BCAR3_400	-0.01	0.02	0.950146	3	3	BCAR3: Breast cancer anti-estrogen resistance protein 3
HERC1_3262	-0.01	0.02	0.95012	1	1	HERC1: Probable E3 ubiquitin-protein ligase HERC1
CARD10_725	-0.01	0.02	0.950111	2	2	CARD10: Caspase recruitment domain-containing protein 10
PPP1R7_112	-0.01	0.02	0.949843	2	2	PPP1R7: Protein phosphatase 1 regulatory subunit 7
NLRP12_506	-0.01	0.02	0.949264	1	1	NLRP12: NACHT, LRR and PYD domains-containing protein 12
PEX5_11	-0.01	0.02	0.949258	2	2	PEX5: Peroxisomal targeting signal 1 receptor
AP1G2_539	-0.01	0.02	0.949152	1	1	AP1G2: AP-1 complex subunit gamma-like 2
CDT1_163	-0.01	0.02	0.948686	3	1	CDT1: DNA replication factor Cdt1
FKBP5_215	-0.01	0.02	0.948485	2	1	FKBP5: Peptidyl-prolyl cis-trans isomerase FKBP5
HARS2_197	-0.01	0.02	0.948466	1	1	HARS2: Histidine--tRNA ligase, mitochondrial
ETS1_31	-0.01	0.02	0.948405	1	1	ETS1: Protein C-ets-1
PPA2_180	-0.01	0.02	0.948346	1	1	PPA2: Inorganic pyrophosphatase 2, mitochondrial
RFC3_165	-0.01	0.02	0.948311	1	1	RFC3: Replication factor C subunit 3
SCAF4_545	-0.01	0.02	0.948296	3	2	SCAF4: SR-related and CTD-associated factor 4
PRKDC_2093	-0.01	0.02	0.948255	2	2	PRKDC: DNA-dependent protein kinase catalytic subunit
APBA3_500	-0.01	0.02	0.94825	1	1	APBA3: Amyloid-beta A4 precursor protein-binding family A member 3
SIAH1_98	-0.01	0.02	0.948181	1	1	SIAH1: E3 ubiquitin-protein ligase SIAH1
ARID5A_334	-0.01	0.02	0.947738	2	1	ARID5A: AT-rich interactive domain-containing protein 5A
PDE4D_258	-0.01	0.02	0.947724	3	2	PDE4D: cAMP-specific 3,5-cyclic phosphodiesterase 4D
ATP6V1C1_225	-0.01	0.02	0.947671	3	3	ATP6V1C1: V-type proton ATPase subunit C 1
HSD17B4_277	-0.01	0.02	0.947601	3	2	HSD17B4: Peroxisomal multifunctional enzyme type 2
EPHA7_632	-0.01	0.02	0.947313	1	1	EPHA7: Ephrin type-A receptor 7
POLE4_85	-0.01	0.02	0.94722	1	1	POLE4: DNA polymerase epsilon subunit 4
GTPBP2_450	-0.01	0.02	0.947186	2	1	GTPBP2: GTP-binding protein 2
ZNF451_730	-0.01	0.02	0.947178	1	1	ZNF451: E3 SUMO-protein ligase ZNF451
GTF3C4_116	-0.01	0.02	0.947143	2	1	GTF3C4: General transcription factor 3C polypeptide 4
DYNLT1_83	-0.01	0.02	0.947102	1	1	DYNLT1: Dynein light chain Tctex-type 1
VPS8_564	-0.01	0.02	0.947086	1	1	VPS8: Vacuolar protein sorting-associated protein 8 homolog
SRP72_87	-0.01	0.02	0.946618	1	1	SRP72: Signal recognition particle subunit SRP72
SERPINH1_156	-0.01	0.02	0.946365	1	1	SERPINH1: Serpin H1
CDK5RAP3_165	-0.01	0.02	0.946335	1	1	CDK5RAP3: CDK5 regulatory subunit-associated protein 3
TBC1D15_686	-0.01	0.02	0.946253	2	1	TBC1D15: TBC1 domain family member 15
ZFP91_349	-0.01	0.02	0.946088	2	1	ZFP91: E3 ubiquitin-protein ligase ZFP91
EFL1_474	-0.01	0.02	0.945716	1	1	EFL1: Elongation factor-like GTPase 1
CFAP418_33	-0.01	0.02	0.945659	3	3	CFAP418: Cilia- and flagella-associated protein 418
PI4K2A_177	-0.01	0.02	0.945635	1	1	PI4K2A: Phosphatidylinositol 4-kinase type 2-alpha
CAP1_93	-0.01	0.02	0.945369	4	2	CAP1: Adenylyl cyclase-associated protein 1
IRF7_310	-0.01	0.02	0.945117	1	1	IRF7: Interferon regulatory factor 7
JAG1_238	-0.01	0.02	0.945089	1	1	JAG1: Protein jagged-1
AKAP13_400	-0.01	0.02	0.944812	2	1	AKAP13: A-kinase anchor protein 13
DCP2_140	-0.01	0.02	0.944633	1	1	DCP2: m7GpppN-mRNA hydrolase
MPHOSPH8_799	-0.01	0.02	0.944541	2	1	MPHOSPH8: M-phase phosphoprotein 8
MACF1_6646	-0.01	0.02	0.944541	1	1	MACF1: Microtubule-actin cross-linking factor 1, isoforms 1/2/3/4/5
XPO1_498	-0.01	0.02	0.944532	2	1	XPO1: Exportin-1
TIMM8B_55	-0.01	0.02	0.944531	1	1	TIMM8B: Mitochondrial import inner membrane translocase subunit Tim8 B
ERAP1_486	-0.01	0.02	0.944517	4	2	ERAP1: Endoplasmic reticulum aminopeptidase 1
SETD3_36	-0.01	0.02	0.94443	1	1	SETD3: Actin-histidine N-methyltransferase
TBC1D2_49	-0.01	0.03	0.943962	2	2	TBC1D2: TBC1 domain family member 2A
ZC3H4_1302	-0.01	0.03	0.943811	1	1	ZC3H4: Zinc finger CCCH domain-containing protein 4
CHAF1A_202	-0.01	0.03	0.94379	1	1	CHAF1A: Chromatin assembly factor 1 subunit A
RAB34_19	-0.01	0.03	0.943779	3	3	RAB34: Ras-related protein Rab-34
KIAA1522_575	-0.01	0.03	0.943759	1	1	KIAA1522: Uncharacterized protein KIAA1522
RFFL_50	-0.01	0.03	0.94368	2	1	RFFL: E3 ubiquitin-protein ligase rififylin
ZNF383_100	-0.01	0.03	0.943536	2	1	ZNF383: Zinc finger protein 383
PHKB_76	-0.01	0.03	0.943516	1	1	PHKB: Phosphorylase b kinase regulatory subunit beta
TLE2_550	-0.01	0.03	0.943436	1	1	TLE2: Transducin-like enhancer protein 2
ZYX_540	-0.01	0.03	0.943433	2	2	ZYX: Zyxin
PI4KB_435	-0.01	0.03	0.943351	1	1	PI4KB: Phosphatidylinositol 4-kinase beta
L2HGDH_113	-0.01	0.03	0.943284	3	2	L2HGDH: L-2-hydroxyglutarate dehydrogenase, mitochondrial
GFM1_594	-0.01	0.03	0.942963	1	1	GFM1: Elongation factor G, mitochondrial
UPF1_675	-0.01	0.03	0.942719	3	3	UPF1: Regulator of nonsense transcripts 1
RPS6KA1_223	-0.01	0.03	0.942421	6	4	RPS6KA1: Ribosomal protein S6 kinase alpha-1
RNF213_1164	-0.01	0.03	0.942413	1	1	RNF213: E3 ubiquitin-protein ligase RNF213
CASKIN2_156	-0.01	0.03	0.942389	3	2	CASKIN2: Caskin-2
PAFAH1B1_356	-0.01	0.03	0.942105	2	2	PAFAH1B1: Platelet-activating factor acetylhydrolase IB subunit beta
SHROOM2_580	-0.01	0.03	0.942083	2	1	SHROOM2: Protein Shroom2
OSBPL9_581	-0.01	0.03	0.942075	2	2	OSBPL9: Oxysterol-binding protein-related protein 9
JRKL_102	-0.01	0.03	0.942001	2	2	JRKL: Jerky protein homolog-like
MT-ND3_39	-0.01	0.03	0.941963	3	2	MT-ND3: NADH-ubiquinone oxidoreductase chain 3
TLN1_2408	-0.01	0.03	0.941878	2	1	TLN1: Talin-1
MGST1_50	-0.01	0.03	0.941799	6	4	MGST1: Microsomal glutathione S-transferase 1
CCM2_170	-0.01	0.03	0.941748	2	1	CCM2: Cerebral cavernous malformations 2 protein
TET2_314	-0.01	0.03	0.941596	2	1	TET2: Methylcytosine dioxygenase TET2
DUSP12_97	-0.01	0.03	0.941557	1	1	DUSP12: Dual specificity protein phosphatase 12
KIF2C_473	-0.01	0.03	0.941539	2	1	KIF2C: Kinesin-like protein KIF2C
MIB2_847	-0.01	0.03	0.941314	1	1	MIB2: E3 ubiquitin-protein ligase MIB2
ADRM1_88	-0.01	0.03	0.941088	3	2	ADRM1: Proteasomal ubiquitin receptor ADRM1
FBXO22_228	-0.01	0.03	0.940869	2	1	FBXO22: F-box only protein 22
PM20D2_303	-0.01	0.03	0.940779	1	1	PM20D2: Xaa-Arg dipeptidase
THAP11_48	-0.01	0.03	0.940756	3	1	THAP11: THAP domain-containing protein 11
MSH6_1158	-0.01	0.03	0.940643	1	1	MSH6: DNA mismatch repair protein Msh6
SIPA1L1_585	-0.01	0.03	0.940556	1	1	SIPA1L1: Signal-induced proliferation-associated 1-like protein 1
CIAPIN1_237	-0.01	0.03	0.940341	5	1	CIAPIN1: Anamorsin
CCDC71L_171	-0.01	0.03	0.940158	3	2	CCDC71L: Coiled-coil domain-containing protein 71L
CHD4_493	-0.01	0.03	0.939959	5	3	CHD4: Chromodomain-helicase-DNA-binding protein 4
RBCK1_371	-0.01	0.03	0.939933	1	1	RBCK1: RanBP-type and C3HC4-type zinc finger-containing protein 1
BTN2A1_448	-0.01	0.03	0.939432	2	1	BTN2A1: Butyrophilin subfamily 2 member A1
BTN2A2_444	-0.01	0.03	0.939432	2	1	BTN2A2: Butyrophilin subfamily 2 member A2
RTEL1-TNFRSF6B_976	-0.01	0.03	0.939354	1	1	RTEL1-TNFRSF6B: Regulator of telomere elongation helicase 1
LTBP3_1051	-0.01	0.03	0.93934	1	1	LTBP3: Latent-transforming growth factor beta-binding protein 3
HSPA14_89	-0.01	0.03	0.939289	1	1	HSPA14: Heat shock 70 kDa protein 14
LYPLA1_173	-0.01	0.03	0.939161	1	1	LYPLA1: Acyl-protein thioesterase 1
LAS1L_690	-0.01	0.03	0.939156	1	1	LAS1L: Ribosomal biogenesis protein LAS1L
MYO1D_353	-0.01	0.03	0.939152	2	1	MYO1D: Unconventional myosin-Id
ZC3H7B_142	-0.01	0.03	0.939045	1	1	ZC3H7B: Zinc finger CCCH domain-containing protein 7B
ALG13_132	-0.01	0.03	0.939027	1	1	ALG13: Putative bifunctional UDP-N-acetylglucosamine transferase and deubiquitinase ALG13
NUP85_515	-0.01	0.03	0.938992	1	1	NUP85: Nuclear pore complex protein Nup85
WRN_197	-0.01	0.03	0.938862	2	2	WRN: Bifunctional 3-5 exonuclease/ATP-dependent helicase WRN
ZNF667_237	-0.01	0.03	0.938685	1	1	ZNF667: Zinc finger protein 667
DSP_1855	-0.01	0.03	0.938479	3	3	DSP: Desmoplakin
SPOP_205	-0.01	0.03	0.938112	2	1	SPOP: Speckle-type POZ protein
MAP10_106	-0.01	0.03	0.93785	1	1	MAP10: Microtubule-associated protein 10
ANK3_1369	-0.01	0.03	0.937544	1	1	ANK3: Ankyrin-3
OFD1_503	-0.01	0.03	0.937407	1	1	OFD1: Centriole and centriolar satellite protein OFD1
MAT2B_297	-0.01	0.03	0.937212	3	1	MAT2B: Methionine adenosyltransferase 2 subunit beta
BLOC1S5-TXNDC5_113	-0.01	0.03	0.936906	2	1	BLOC1S5-TXNDC5: Biogenesis of lysosome-related organelles complex 1 subunit 5
BLOC1S5_117	-0.01	0.03	0.936906	2	1	BLOC1S5: Biogenesis of lysosome-related organelles complex 1 subunit 5
MCOLN3_528	-0.01	0.03	0.936826	2	2	MCOLN3: Mucolipin-3
YDJC_212	-0.01	0.03	0.936646	1	1	YDJC: Carbohydrate deacetylase
PSMD11_289	-0.01	0.03	0.936555	3	1	PSMD11: 26S proteasome non-ATPase regulatory subunit 11
IPO5_473	-0.01	0.03	0.936535	2	1	IPO5: Importin-5
PKP3_529	-0.01	0.03	0.936098	1	1	PKP3: Plakophilin-3
MAP7D1_361	-0.01	0.03	0.935614	3	2	MAP7D1: MAP7 domain-containing protein 1
CRABP2_96	-0.01	0.03	0.935442	7	4	CRABP2: Cellular retinoic acid-binding protein 2
IMPDH2_173	-0.01	0.03	0.935413	2	1	IMPDH2: Inosine-5-monophosphate dehydrogenase 2
RABEP2_327	-0.01	0.03	0.934809	1	1	RABEP2: Rab GTPase-binding effector protein 2
GART_134	-0.01	0.03	0.934472	2	1	GART: Trifunctional purine biosynthetic protein adenosine-3
RUFY1_695	-0.01	0.03	0.93446	2	1	RUFY1: RUN and FYVE domain-containing protein 1
SYDE1_438	-0.01	0.03	0.934314	2	2	SYDE1: Rho GTPase-activating protein SYDE1
SYDE2_856	-0.01	0.03	0.934314	2	2	SYDE2: Rho GTPase-activating protein SYDE2
ALDH3A2_214	-0.01	0.03	0.934299	1	1	ALDH3A2: Aldehyde dehydrogenase family 3 member A2
ZNF383_76	-0.01	0.03	0.934111	2	2	ZNF383: Zinc finger protein 383
ZNF829_105	-0.01	0.03	0.934111	2	2	ZNF829: Zinc finger protein 829
BANP_74	-0.01	0.03	0.934078	1	1	BANP: Protein BANP
GSTM3_225	-0.01	0.03	0.934047	5	2	GSTM3: Glutathione S-transferase Mu 3
ZNF45_253	-0.01	0.03	0.933964	1	1	ZNF45: Zinc finger protein 45
MOB3B_87	-0.01	0.03	0.933896	1	1	MOB3B: MOB kinase activator 3B
FBXW9_146	-0.01	0.03	0.933636	1	1	FBXW9: F-box/WD repeat-containing protein 9
RIOK2_493	-0.01	0.03	0.933536	5	2	RIOK2: Serine/threonine-protein kinase RIO2
MICALL2_271	-0.01	0.03	0.933458	5	2	MICALL2: MICAL-like protein 2
KLHL26_480	-0.01	0.03	0.933446	2	1	KLHL26: Kelch-like protein 26
EPHB2_620	-0.01	0.03	0.933334	1	1	EPHB2: Ephrin type-B receptor 2
SYNE2_5902	-0.01	0.03	0.933214	1	1	SYNE2: Nesprin-2
CAMK2G_421	-0.01	0.03	0.933177	7	7	CAMK2G: Calcium/calmodulin-dependent protein kinase type II subunit gamma
RRBP1_892	-0.01	0.03	0.93313	7	4	RRBP1: Ribosome-binding protein 1
PTBP3_248	-0.01	0.03	0.932707	3	2	PTBP3: Polypyrimidine tract-binding protein 3
LIFR_90	-0.01	0.03	0.932706	2	1	LIFR: Leukemia inhibitory factor receptor
LY75_951	-0.01	0.03	0.932688	1	1	LY75: Lymphocyte antigen 75
SCYL1_309	-0.01	0.03	0.932451	1	1	SCYL1: N-terminal kinase-like protein
EHMT2_1168	-0.01	0.03	0.932279	3	2	EHMT2: Histone-lysine N-methyltransferase EHMT2
SDSL_56	-0.01	0.03	0.932159	1	1	SDSL: Serine dehydratase-like
TRIM25_506	-0.01	0.03	0.93204	7	3	TRIM25: E3 ubiquitin/ISG15 ligase TRIM25
NDUFV2_135	-0.01	0.03	0.932006	1	1	NDUFV2: NADH dehydrogenase [ubiquinone] flavoprotein 2, mitochondrial
NARS1_537	-0.01	0.03	0.931893	3	2	NARS1: Asparagine--tRNA ligase, cytoplasmic
HGS_215	-0.01	0.03	0.931883	1	1	HGS: Hepatocyte growth factor-regulated tyrosine kinase substrate
KIF2C_245	-0.01	0.03	0.931847	4	2	KIF2C: Kinesin-like protein KIF2C
UROD_59	-0.01	0.03	0.93183	2	1	UROD: Uroporphyrinogen decarboxylase
ABL2_982	-0.01	0.03	0.931719	2	2	ABL2: Tyrosine-protein kinase ABL2
TSEN34_291	-0.01	0.03	0.931535	1	1	TSEN34: tRNA-splicing endonuclease subunit Sen34
SCRN1_290	-0.01	0.03	0.931518	1	1	SCRN1: Secernin-1
CCT3_366	-0.01	0.03	0.931445	3	1	CCT3: T-complex protein 1 subunit gamma
NFIC_104	-0.01	0.03	0.931405	2	2	NFIC: Nuclear factor 1 C-type
LRRC1_425	-0.01	0.03	0.931385	1	1	LRRC1: Leucine-rich repeat-containing protein 1
ZBED3_26	-0.01	0.03	0.931297	2	1	ZBED3: Zinc finger BED domain-containing protein 3
ZMYM3_1073	-0.01	0.03	0.931149	2	1	ZMYM3: Zinc finger MYM-type protein 3
COX11_217	-0.01	0.03	0.931119	1	1	COX11: Cytochrome c oxidase assembly protein COX11, mitochondrial
CLTC_926	-0.01	0.03	0.930978	2	2	CLTC: Clathrin heavy chain 1
RBM47_349	-0.01	0.03	0.930895	2	1	RBM47: RNA-binding protein 47
CDAN1_1071	-0.01	0.03	0.930856	1	1	CDAN1: Codanin-1
MKI67_1479	-0.01	0.03	0.930461	4	2	MKI67: Proliferation marker protein Ki-67
TCF20_1899	-0.01	0.03	0.930429	1	1	TCF20: Transcription factor 20
CAND1_1007	-0.01	0.03	0.930417	1	1	CAND1: Cullin-associated NEDD8-dissociated protein 1
EXOSC10_852	-0.01	0.03	0.930412	2	2	EXOSC10: Exosome component 10
RRS1_52	-0.01	0.03	0.930311	3	1	RRS1: Ribosome biogenesis regulatory protein homolog
TKT_225	-0.01	0.03	0.930239	2	2	TKT: Transketolase
DHX58_322	-0.01	0.03	0.930015	1	1	DHX58: ATP-dependent RNA helicase DHX58
CTU2_31	-0.01	0.03	0.92994	1	1	CTU2: Cytoplasmic tRNA 2-thiolation protein 2
KDM2B_533	-0.01	0.03	0.92984	3	2	KDM2B: Lysine-specific demethylase 2B
ABCD1_599	-0.01	0.03	0.929746	4	2	ABCD1: ATP-binding cassette sub-family D member 1
NOL3_124	-0.01	0.03	0.929709	3	3	NOL3: Nucleolar protein 3
EPPK1_2404	-0.01	0.03	0.929652	4	3	EPPK1: Epiplakin
GRPEL2_44	-0.01	0.03	0.929558	1	1	GRPEL2: GrpE protein homolog 2, mitochondrial
YY2_285	-0.01	0.03	0.929489	2	1	YY2: Transcription factor YY2
YY1_327	-0.01	0.03	0.929489	2	1	YY1: Transcriptional repressor protein YY1
ARRB2_252	-0.01	0.03	0.929375	1	1	ARRB2: Beta-arrestin-2
EIF3F_134	-0.01	0.03	0.929225	1	1	EIF3F: Eukaryotic translation initiation factor 3 subunit F
TXNDC17_43	-0.01	0.03	0.929155	8	2	TXNDC17: Thioredoxin domain-containing protein 17
GNB1_271	-0.01	0.03	0.929134	5	2	GNB1: Guanine nucleotide-binding protein G(I)/G(S)/G(T) subunit beta-1
GRB10_534	-0.01	0.03	0.928922	1	1	GRB10: Growth factor receptor-bound protein 10
EEF2_369	-0.01	0.03	0.928898	7	4	EEF2: Elongation factor 2
CDC37L1_35	-0.01	0.03	0.928871	6	3	CDC37L1: Hsp90 co-chaperone Cdc37-like 1
TXN2_90	-0.01	0.03	0.928859	3	2	TXN2: Thioredoxin, mitochondrial
STAG2_632	-0.01	0.03	0.928778	4	2	STAG2: Cohesin subunit SA-2
RFC5_73	-0.01	0.03	0.928712	3	1	RFC5: Replication factor C subunit 5
EGFR_337	-0.01	0.03	0.928643	3	2	EGFR: Epidermal growth factor receptor
NTN4_191	-0.01	0.03	0.928413	2	1	NTN4: Netrin-4
ABHD12_52	-0.01	0.03	0.928238	4	3	ABHD12: Lysophosphatidylserine lipase ABHD12
EPHB2_226	-0.01	0.03	0.928073	1	1	EPHB2: Ephrin type-B receptor 2
ITPRIPL2_294	-0.01	0.03	0.928062	1	1	ITPRIPL2: Inositol 1,4,5-trisphosphate receptor-interacting protein-like 2
LYRM7_97	-0.01	0.03	0.928017	3	2	LYRM7: Complex III assembly factor LYRM7
ACSS2_200	-0.01	0.03	0.927698	2	1	ACSS2: Acetyl-coenzyme A synthetase, cytoplasmic
MVB12A_33	-0.01	0.03	0.92767	2	1	MVB12A: Multivesicular body subunit 12A
GPD1L_9	-0.01	0.03	0.9275	2	1	GPD1L: Glycerol-3-phosphate dehydrogenase 1-like protein
NOTCH3_340	-0.01	0.03	0.927453	3	2	NOTCH3: Neurogenic locus notch homolog protein 3
SEC24B_555	-0.01	0.03	0.927256	1	1	SEC24B: Protein transport protein Sec24B
ZNF260_390	-0.01	0.03	0.927246	2	1	ZNF260: Zinc finger protein 260
MARS1_309	-0.01	0.03	0.927089	3	2	MARS1: Methionine--tRNA ligase, cytoplasmic
RCHY1_172	-0.01	0.03	0.926932	2	2	RCHY1: RING finger and CHY zinc finger domain-containing protein 1
FHL3_251	-0.01	0.03	0.926903	1	1	FHL3: Four and a half LIM domains protein 3
HNRNPU_289	-0.01	0.03	0.926767	3	2	HNRNPU: Heterogeneous nuclear ribonucleoprotein U
IGF2BP3_257	-0.01	0.03	0.926677	3	1	IGF2BP3: Insulin-like growth factor 2 mRNA-binding protein 3
AP2A2_171	-0.01	0.03	0.926494	3	2	AP2A2: AP-2 complex subunit alpha-2
SDHAF2_83	-0.01	0.03	0.926485	2	2	SDHAF2: Succinate dehydrogenase assembly factor 2, mitochondrial
CEP55_462	-0.01	0.03	0.926393	2	1	CEP55: Centrosomal protein of 55 kDa
ZC3HC1_102	-0.01	0.03	0.926367	1	1	ZC3HC1: Zinc finger C3HC-type protein 1
HK2_909	-0.01	0.03	0.926199	3	2	HK2: Hexokinase-2
ELL_14	-0.01	0.03	0.926178	1	1	ELL: RNA polymerase II elongation factor ELL
PGM2_510	-0.01	0.03	0.92577	1	1	PGM2: Phosphopentomutase
GOPC_76	-0.01	0.03	0.925565	1	1	GOPC: Golgi-associated PDZ and coiled-coil motif-containing protein
DSP_2776	-0.01	0.03	0.925435	3	1	DSP: Desmoplakin
GCN1_2179	-0.01	0.03	0.925372	5	1	GCN1: eIF-2-alpha kinase activator GCN1
SYNE2_5601	-0.01	0.03	0.925358	1	1	SYNE2: Nesprin-2
HSPD1_442	-0.01	0.03	0.925323	31	2	HSPD1: 60 kDa heat shock protein, mitochondrial
BRCA2_1399	-0.01	0.03	0.925295	2	1	BRCA2: Breast cancer type 2 susceptibility protein
XPO7_47	-0.01	0.03	0.925272	1	1	XPO7: Exportin-7
CUL1_496	-0.01	0.03	0.925143	1	1	CUL1: Cullin-1
SIPA1L3_1775	-0.01	0.03	0.925017	3	2	SIPA1L3: Signal-induced proliferation-associated 1-like protein 3
DUS3L_282	-0.01	0.03	0.924842	1	1	DUS3L: tRNA-dihydrouridine(47) synthase [NAD(P)(+)]-like
GPNMB_105	-0.01	0.03	0.924763	1	1	GPNMB: Transmembrane glycoprotein NMB
EIF2B1_218	-0.01	0.03	0.924656	2	2	EIF2B1: Translation initiation factor eIF-2B subunit alpha
MDM1_405	-0.01	0.03	0.924649	1	1	MDM1: Nuclear protein MDM1
RAB31_49	-0.01	0.03	0.924496	3	2	RAB31: Ras-related protein Rab-31
USP37_492	-0.01	0.03	0.924493	1	1	USP37: Ubiquitin carboxyl-terminal hydrolase 37
JMJD1C_1722	-0.01	0.03	0.924412	2	1	JMJD1C: Probable JmjC domain-containing histone demethylation protein 2C
NEK9_375	-0.01	0.03	0.924074	1	1	NEK9: Serine/threonine-protein kinase Nek9
CUL7_60	-0.01	0.03	0.924024	2	1	CUL7: Cullin-7
STAG2_535	-0.01	0.03	0.923961	1	1	STAG2: Cohesin subunit SA-2
ITGA6_188	-0.01	0.03	0.923933	2	1	ITGA6: Integrin alpha-6
ALDH7A1_522	-0.01	0.03	0.923873	8	3	ALDH7A1: Alpha-aminoadipic semialdehyde dehydrogenase
NCAPH_418	-0.01	0.03	0.923864	6	4	NCAPH: Condensin complex subunit 2
COIL_239	-0.01	0.03	0.923766	3	2	COIL: Coilin
CEP152_1417	-0.01	0.03	0.923291	1	1	CEP152: Centrosomal protein of 152 kDa
XPO5_50	-0.01	0.03	0.923256	1	1	XPO5: Exportin-5
ARFGEF2_1450	-0.01	0.03	0.923216	1	1	ARFGEF2: Brefeldin A-inhibited guanine nucleotide-exchange protein 2
COP1_91	-0.01	0.03	0.922973	1	1	COP1: E3 ubiquitin-protein ligase COP1
SDCBP_118	-0.01	0.03	0.922965	2	2	SDCBP: Syntenin-1
RACK1_138	-0.01	0.03	0.922709	6	3	RACK1: Receptor of activated protein C kinase 1
MCAT_120	-0.01	0.04	0.922526	1	1	MCAT: Malonyl-CoA-acyl carrier protein transacylase, mitochondrial
FBXO38_670	-0.01	0.04	0.922453	1	1	FBXO38: F-box only protein 38
PLEKHA1_11	-0.01	0.04	0.922415	2	1	PLEKHA1: Pleckstrin homology domain-containing family A member 1
RASA1_576	-0.01	0.04	0.922386	2	2	RASA1: Ras GTPase-activating protein 1
BOLA1_126	-0.01	0.04	0.922282	4	2	BOLA1: BolA-like protein 1
FAM204A_192	-0.01	0.04	0.922061	2	1	FAM204A: Protein FAM204A
CHEK1_392	-0.01	0.04	0.921863	2	2	CHEK1: Serine/threonine-protein kinase Chk1
ZMYM6_433	-0.01	0.04	0.921837	1	1	ZMYM6: Zinc finger MYM-type protein 6
ENO1_119	-0.01	0.04	0.921799	12	3	ENO1: Alpha-enolase
ENO3_119	-0.01	0.04	0.921799	12	3	ENO3: Beta-enolase
ENO2_119	-0.01	0.04	0.921799	12	3	ENO2: Gamma-enolase
CFAP410_25	-0.01	0.04	0.921587	1	1	CFAP410: Cilia- and flagella-associated protein 410
ATP13A1_531	-0.01	0.04	0.921488	4	2	ATP13A1: Endoplasmic reticulum transmembrane helix translocase
DCP2_73	-0.01	0.04	0.921435	1	1	DCP2: m7GpppN-mRNA hydrolase
BAZ2A_583	-0.01	0.04	0.920801	1	1	BAZ2A: Bromodomain adjacent to zinc finger domain protein 2A
ENOSF1_194	-0.01	0.04	0.920766	4	3	ENOSF1: Mitochondrial enolase superfamily member 1
NFIA_102	-0.01	0.04	0.920704	1	1	NFIA: Nuclear factor 1 A-type
NFIX_102	-0.01	0.04	0.920704	1	1	NFIX: Nuclear factor 1 X-type
IVNS1ABP_454	-0.01	0.04	0.920438	1	1	IVNS1ABP: Influenza virus NS1A-binding protein
DENND4C_527	-0.01	0.04	0.920393	2	2	DENND4C: DENN domain-containing protein 4C
YY1AP1_353	-0.01	0.04	0.92036	3	1	YY1AP1: YY1-associated protein 1
GON4L_896	-0.01	0.04	0.92036	3	1	GON4L: GON-4-like protein
RNF214_569	-0.01	0.04	0.920281	1	1	RNF214: RING finger protein 214
VDAC2_76	-0.01	0.04	0.920097	11	3	VDAC2: Voltage-dependent anion-selective channel protein 2
ANKRD11_2359	-0.01	0.04	0.920093	4	1	ANKRD11: Ankyrin repeat domain-containing protein 11
ATM_384	-0.01	0.04	0.920087	3	2	ATM: Serine-protein kinase ATM
XPR1_188	-0.01	0.04	0.919987	2	1	XPR1: Xenotropic and polytropic retrovirus receptor 1
ZNF384_233	-0.01	0.04	0.919919	4	2	ZNF384: Zinc finger protein 384
CASP8_164	-0.01	0.04	0.919858	1	1	CASP8: Caspase-8
OBI1_506	-0.01	0.04	0.91966	2	1	OBI1: ORC ubiquitin ligase 1
BAG5_157	-0.01	0.04	0.919381	4	3	BAG5: BAG family molecular chaperone regulator 5
KDM3A_390	-0.01	0.04	0.918875	3	1	KDM3A: Lysine-specific demethylase 3A
MDH2_89	-0.01	0.04	0.918679	2	2	MDH2: Malate dehydrogenase, mitochondrial
SRR_113	-0.01	0.04	0.918506	4	3	SRR: Serine racemase
USP20_189	-0.01	0.04	0.918411	1	1	USP20: Ubiquitin carboxyl-terminal hydrolase 20
USP33_229	-0.01	0.04	0.918411	1	1	USP33: Ubiquitin carboxyl-terminal hydrolase 33
RPS26_77	-0.01	0.04	0.918303	13	5	RPS26: 40S ribosomal protein S26
TACC2_953	-0.01	0.04	0.91827	2	1	TACC2: Transforming acidic coiled-coil-containing protein 2
TTC17_340	-0.01	0.04	0.918244	2	1	TTC17: Tetratricopeptide repeat protein 17
ACAA1_218	-0.01	0.04	0.918235	1	1	ACAA1: 3-ketoacyl-CoA thiolase, peroxisomal
PRKAR1A_39	-0.01	0.04	0.917945	4	3	PRKAR1A: cAMP-dependent protein kinase type I-alpha regulatory subunit
FECH_395	-0.01	0.04	0.91789	1	1	FECH: Ferrochelatase, mitochondrial
STXBP2_45	-0.01	0.04	0.917682	1	1	STXBP2: Syntaxin-binding protein 2
PRC1_72	-0.01	0.04	0.917665	2	1	PRC1: Protein regulator of cytokinesis 1
FAM120C_14	-0.01	0.04	0.917474	1	1	FAM120C: Constitutive coactivator of PPAR-gamma-like protein 2
F8A1_76	-0.01	0.04	0.917452	1	1	F8A1: 40-kDa huntingtin-associated protein
ZDHHC6_398	-0.01	0.04	0.917409	1	1	ZDHHC6: Palmitoyltransferase ZDHHC6
FASN_1403	-0.01	0.04	0.917096	1	1	FASN: Fatty acid synthase
AMMECR1_175	-0.01	0.04	0.917091	3	2	AMMECR1: Nuclear protein AMMECR1
AMMECR1L_153	-0.01	0.04	0.917091	3	2	AMMECR1L: AMMECR1-like protein
COG4_25	-0.01	0.04	0.916907	2	1	COG4: Conserved oligomeric Golgi complex subunit 4
TRAFD1_16	-0.01	0.04	0.916696	2	1	TRAFD1: TRAF-type zinc finger domain-containing protein 1
SETX_1229	-0.01	0.04	0.916588	1	1	SETX: Probable helicase senataxin
ENOX2_510	-0.01	0.04	0.916447	3	2	ENOX2: Ecto-NOX disulfide-thiol exchanger 2
NNT_936	-0.01	0.04	0.916423	4	1	NNT: NAD(P) transhydrogenase, mitochondrial
FIGNL1_200	-0.01	0.04	0.916291	1	1	FIGNL1: Fidgetin-like protein 1
RRBP1_1323	-0.01	0.04	0.916244	6	4	RRBP1: Ribosome-binding protein 1
UBE4A_450	-0.01	0.04	0.916072	1	1	UBE4A: Ubiquitin conjugation factor E4 A
PNPO_156	-0.01	0.04	0.915904	7	3	PNPO: Pyridoxine-5-phosphate oxidase
XPO7_606	-0.01	0.04	0.915903	2	1	XPO7: Exportin-7
ARFGEF1_1200	-0.01	0.04	0.915814	3	1	ARFGEF1: Brefeldin A-inhibited guanine nucleotide-exchange protein 1
ARFGEF2_1147	-0.01	0.04	0.915814	3	1	ARFGEF2: Brefeldin A-inhibited guanine nucleotide-exchange protein 2
GBF1_1414	-0.01	0.04	0.915772	1	1	GBF1: Golgi-specific brefeldin A-resistance guanine nucleotide exchange factor 1
RPS6KB1_90	-0.01	0.04	0.915362	2	1	RPS6KB1: Ribosomal protein S6 kinase beta-1
GMPR2_224	-0.01	0.04	0.915325	2	1	GMPR2: GMP reductase 2
GPATCH2L_408	-0.01	0.04	0.915312	1	1	GPATCH2L: G patch domain-containing protein 2-like
DHRS3_95	-0.01	0.04	0.915177	3	2	DHRS3: Short-chain dehydrogenase/reductase 3
RPS19BP1_104	-0.01	0.04	0.914995	3	2	RPS19BP1: Active regulator of SIRT1
DIAPH3_195	-0.01	0.04	0.914469	1	1	DIAPH3: Protein diaphanous homolog 3
DIAPH2_159	-0.01	0.04	0.914439	3	3	DIAPH2: Protein diaphanous homolog 2
CHORDC1_24	-0.01	0.04	0.913702	1	1	CHORDC1: Cysteine and histidine-rich domain-containing protein 1
DCAF10_504	-0.01	0.04	0.913682	2	2	DCAF10: DDB1- and CUL4-associated factor 10
BACH1_184	-0.01	0.04	0.913521	3	3	BACH1: Transcription regulator protein BACH1
WDR24_837	-0.01	0.04	0.91347	2	1	WDR24: GATOR complex protein WDR24
CCDC51_316	-0.01	0.04	0.913424	2	2	CCDC51: Mitochondrial potassium channel
LACTB2_100	-0.01	0.04	0.912645	4	2	LACTB2: Endoribonuclease LACTB2
DTL_136	-0.01	0.04	0.911956	1	1	DTL: Denticleless protein homolog
ITGA6_131	-0.01	0.04	0.911589	2	2	ITGA6: Integrin alpha-6
LARP4B_633	-0.01	0.04	0.911536	2	2	LARP4B: La-related protein 4B
ZNF516_875	-0.01	0.04	0.911493	2	1	ZNF516: Zinc finger protein 516
CEP120_637	-0.01	0.04	0.911425	2	2	CEP120: Centrosomal protein of 120 kDa
SRRM2_1016	-0.01	0.04	0.911395	6	2	SRRM2: Serine/arginine repetitive matrix protein 2
DARS2_152	-0.01	0.04	0.911223	6	4	DARS2: Aspartate--tRNA ligase, mitochondrial
TCF25_83	-0.01	0.04	0.910764	2	1	TCF25: Transcription factor 25
AHR_101	-0.01	0.04	0.910042	2	1	AHR: Aryl hydrocarbon receptor
NAT10_499	-0.01	0.04	0.909582	2	1	NAT10: RNA cytidine acetyltransferase
KIF18B_702	-0.01	0.04	0.909565	1	1	KIF18B: Kinesin-like protein KIF18B
YTHDC2_777	-0.01	0.04	0.909432	1	1	YTHDC2: 3-5 RNA helicase YTHDC2
SPTBN1_1900	-0.01	0.04	0.909144	2	1	SPTBN1: Spectrin beta chain, non-erythrocytic 1
CDR2_367	-0.01	0.04	0.909061	1	1	CDR2: Cerebellar degeneration-related protein 2
MED1_681	-0.01	0.04	0.908936	4	2	MED1: Mediator of RNA polymerase II transcription subunit 1
NFKBIB_240	-0.01	0.04	0.908872	3	1	NFKBIB: NF-kappa-B inhibitor beta
POR_566	-0.01	0.04	0.90864	6	3	POR: NADPH--cytochrome P450 reductase
COPG2_230	-0.01	0.04	0.908481	1	1	COPG2: Coatomer subunit gamma-2
KLC3_230	-0.01	0.04	0.908203	1	1	KLC3: Kinesin light chain 3
MX1_42	-0.01	0.04	0.90809	2	2	MX1: Interferon-induced GTP-binding protein Mx1
SZT2_1152	-0.01	0.04	0.907993	1	1	SZT2: KICSTOR complex protein SZT2
KIN_43	-0.01	0.04	0.90792	3	3	KIN: DNA/RNA-binding protein KIN17
PGGT1B_369	-0.01	0.04	0.907902	2	1	PGGT1B: Geranylgeranyl transferase type-1 subunit beta
HS1BP3_287	-0.01	0.04	0.907539	2	1	HS1BP3: HCLS1-binding protein 3
