## Supplementary material for "Suppression of NRF2-dependent cancer growth by a covalent allosteric molecular glue": Table S1 (part 2 of 3)

### Sheet: Sheet1 (continued)
Protein	log2FC	neglog10 pvalue	pValue	Spec Counts	Peptide Counts	Description
IFIT3_365	-0.01	0.04	0.907323	2	1	IFIT3: Interferon-induced protein with tetratricopeptide repeats 3
NUDT6_44	-0.01	0.04	0.907157	2	1	NUDT6: Nucleoside diphosphate-linked moiety X motif 6
ELAC2_136	-0.01	0.04	0.907052	3	1	ELAC2: Zinc phosphodiesterase ELAC protein 2
EIF4G2_136	-0.01	0.04	0.906663	2	2	EIF4G2: Eukaryotic translation initiation factor 4 gamma 2
AKAP8_395	-0.01	0.04	0.906074	2	1	AKAP8: A-kinase anchor protein 8
DNPH1_26	-0.01	0.04	0.905812	1	1	DNPH1: 2-deoxynucleoside 5-phosphate N-hydrolase 1
MECR_263	-0.01	0.04	0.90566	3	1	MECR: Enoyl-[acyl-carrier-protein] reductase, mitochondrial
BRD1_393	-0.01	0.04	0.905533	4	2	BRD1: Bromodomain-containing protein 1
ARMC9_43	-0.01	0.04	0.905332	2	2	ARMC9: LisH domain-containing protein ARMC9
NCOA4_368	-0.01	0.04	0.905279	2	1	NCOA4: Nuclear receptor coactivator 4
SMARCB1_167	-0.01	0.04	0.905263	2	2	SMARCB1: SWI/SNF-related matrix-associated actin-dependent regulator of chromatin subfamily B member 1
ESD_11	-0.01	0.04	0.904876	2	1	ESD: S-formylglutathione hydrolase
MSH6_694	-0.01	0.04	0.90473	2	1	MSH6: DNA mismatch repair protein Msh6
ACIN1_733	-0.01	0.04	0.904635	6	1	ACIN1: Apoptotic chromatin condensation inducer in the nucleus
NSD1_1935	-0.01	0.04	0.904551	1	1	NSD1: Histone-lysine N-methyltransferase, H3 lysine-36 specific
NSUN2_599	-0.01	0.04	0.904526	2	1	NSUN2: RNA cytosine C(5)-methyltransferase NSUN2
ZNF740_106	-0.01	0.04	0.904446	1	1	ZNF740: Zinc finger protein 740
RREB1_749	-0.01	0.04	0.904397	1	1	RREB1: Ras-responsive element-binding protein 1
RPL4_96	-0.01	0.04	0.90392	24	3	RPL4: 60S ribosomal protein L4
GMDS_142	-0.01	0.04	0.90316	2	1	GMDS: GDP-mannose 4,6 dehydratase
TCAF2_401	-0.01	0.04	0.90315	3	2	TCAF2: TRPM8 channel-associated factor 2
C11orf68_222	-0.01	0.04	0.902936	5	2	C11orf68: UPF0696 protein C11orf68
USF2_284	-0.01	0.04	0.902827	1	1	USF2: Upstream stimulatory factor 2
EPHB2_272	-0.01	0.04	0.902698	2	1	EPHB2: Ephrin type-B receptor 2
ATAD5_1734	-0.01	0.04	0.902454	1	1	ATAD5: ATPase family AAA domain-containing protein 5
AZGP1_186	-0.01	0.04	0.902284	4	3	AZGP1: Zinc-alpha-2-glycoprotein
DSP_1069	-0.01	0.04	0.902082	3	1	DSP: Desmoplakin
RAB18_160	-0.01	0.04	0.901877	2	2	RAB18: Ras-related protein Rab-18
MTHFD1L_198	-0.01	0.04	0.901791	3	2	MTHFD1L: Monofunctional C1-tetrahydrofolate synthase, mitochondrial
HDGF_12	-0.01	0.05	0.901438	7	2	HDGF: Hepatoma-derived growth factor
RNF113A_36	-0.01	0.05	0.901394	4	2	RNF113A: E3 ubiquitin-protein ligase RNF113A
BABAM1_91	-0.01	0.05	0.901291	2	1	BABAM1: BRISC and BRCA1-A complex member 1
LRRC59_131	-0.01	0.05	0.900678	2	2	LRRC59: Leucine-rich repeat-containing protein 59
ZC3H7A_98	-0.01	0.05	0.900621	2	2	ZC3H7A: Zinc finger CCCH domain-containing protein 7A
C3orf38_259	-0.01	0.05	0.899954	1	1	C3orf38: Uncharacterized protein C3orf38
TYK2_1151	-0.01	0.05	0.899703	1	1	TYK2: Non-receptor tyrosine-protein kinase TYK2
KCTD9_272	-0.01	0.05	0.899191	2	1	KCTD9: BTB/POZ domain-containing protein KCTD9
BCORL1_154	-0.01	0.05	0.89881	2	1	BCORL1: BCL-6 corepressor-like protein 1
DTX3L_309	-0.01	0.05	0.898305	3	1	DTX3L: E3 ubiquitin-protein ligase DTX3L
FAM117B_483	-0.01	0.05	0.898092	3	2	FAM117B: Protein FAM117B
RPS6KA5_440	-0.01	0.05	0.897794	3	2	RPS6KA5: Ribosomal protein S6 kinase alpha-5
DDR1_499	-0.01	0.05	0.897405	2	1	DDR1: Epithelial discoidin domain-containing receptor 1
NOL11_368	-0.01	0.05	0.897325	3	2	NOL11: Nucleolar protein 11
FOCAD_522	-0.01	0.05	0.897065	1	1	FOCAD: Focadhesin
PABPN1L_180	-0.01	0.05	0.896916	4	2	PABPN1L: Embryonic polyadenylate-binding protein 2
PABPN1_205	-0.01	0.05	0.896916	4	2	PABPN1: Polyadenylate-binding protein 2
PI4KA_1761	-0.01	0.05	0.896413	1	1	PI4KA: Phosphatidylinositol 4-kinase alpha
BAIAP2L1_229	-0.01	0.05	0.89612	3	1	BAIAP2L1: Brain-specific angiogenesis inhibitor 1-associated protein 2-like protein 1
ZFPL1_16	-0.01	0.05	0.895937	2	2	ZFPL1: Zinc finger protein-like 1
NAP1L1_88	-0.01	0.05	0.895641	4	1	NAP1L1: Nucleosome assembly protein 1-like 1
HSD17B10_58	-0.01	0.05	0.895578	4	4	HSD17B10: 3-hydroxyacyl-CoA dehydrogenase type-2
GLG1_324	-0.01	0.05	0.895494	1	1	GLG1: Golgi apparatus protein 1
PYCR1_95	-0.01	0.05	0.894551	2	2	PYCR1: Pyrroline-5-carboxylate reductase 1, mitochondrial
DHX9_940	-0.01	0.05	0.894339	4	3	DHX9: ATP-dependent RNA helicase A
ZMIZ2_600	-0.01	0.05	0.894139	4	3	ZMIZ2: Zinc finger MIZ domain-containing protein 2
ZMIZ1_742	-0.01	0.05	0.894139	4	3	ZMIZ1: Zinc finger MIZ domain-containing protein 1
PDCD11_333	-0.01	0.05	0.893968	3	2	PDCD11: Protein RRP5 homolog
THOC1_604	-0.01	0.05	0.893493	6	4	THOC1: THO complex subunit 1
RPRD2_1071	-0.01	0.05	0.893487	3	3	RPRD2: Regulation of nuclear pre-mRNA domain-containing protein 2
NFIB_103	-0.01	0.05	0.89329	1	1	NFIB: Nuclear factor 1 B-type
NCOA6_1748	-0.01	0.05	0.892731	2	1	NCOA6: Nuclear receptor coactivator 6
PRKDC_90	-0.01	0.05	0.892709	2	1	PRKDC: DNA-dependent protein kinase catalytic subunit
ZMYM4_534	-0.01	0.05	0.892438	1	1	ZMYM4: Zinc finger MYM-type protein 4
DDX50_490	-0.01	0.05	0.892252	1	1	DDX50: ATP-dependent RNA helicase DDX50
EXD2_423	-0.01	0.05	0.891894	1	1	EXD2: Exonuclease 3-5 domain-containing protein 2
HSPA1B_17	-0.01	0.05	0.891753	5	1	HSPA1B: Heat shock 70 kDa protein 1B
RBX1_94	-0.01	0.05	0.891426	5	2	RBX1: E3 ubiquitin-protein ligase RBX1
HDLBP_948	-0.01	0.05	0.891362	5	4	HDLBP: Vigilin
IPO4_708	-0.01	0.05	0.891191	2	2	IPO4: Importin-4
PARN_169	-0.01	0.05	0.890756	2	1	PARN: Poly(A)-specific ribonuclease PARN
CDC42BPG_895	-0.01	0.05	0.890484	3	2	CDC42BPG: Serine/threonine-protein kinase MRCK gamma
GSK3B_14	-0.01	0.05	0.890347	4	3	GSK3B: Glycogen synthase kinase-3 beta
RBM19_77	-0.01	0.05	0.890202	2	1	RBM19: Probable RNA-binding protein 19
BANP_113	-0.01	0.05	0.890134	3	2	BANP: Protein BANP
TRIM29_225	-0.01	0.05	0.889983	1	1	TRIM29: Tripartite motif-containing protein 29
MID1_248	-0.01	0.05	0.88939	2	1	MID1: E3 ubiquitin-protein ligase Midline-1
GNL3L_213	-0.01	0.05	0.888633	2	1	GNL3L: Guanine nucleotide-binding protein-like 3-like protein
NAT10_746	-0.01	0.05	0.888257	2	2	NAT10: RNA cytidine acetyltransferase
MRPS27_49	-0.01	0.05	0.887781	5	3	MRPS27: 28S ribosomal protein S27, mitochondrial
ZC3HC1_406	-0.01	0.05	0.88772	4	1	ZC3HC1: Zinc finger C3HC-type protein 1
SIRT6_18	-0.01	0.05	0.887553	3	1	SIRT6: NAD-dependent protein deacylase sirtuin-6
PPP1R37_192	-0.01	0.05	0.887484	2	2	PPP1R37: Protein phosphatase 1 regulatory subunit 37
HK2_794	-0.01	0.05	0.887167	1	1	HK2: Hexokinase-2
SEPTIN6_432	-0.01	0.05	0.886953	1	1	SEPTIN6: Septin-6
ACP1_63	-0.01	0.05	0.886697	5	4	ACP1: Low molecular weight phosphotyrosine protein phosphatase
CKB_283	-0.01	0.05	0.886005	8	4	CKB: Creatine kinase B-type
TSFM_240	-0.01	0.05	0.885385	1	1	TSFM: Elongation factor Ts, mitochondrial
NANS_19	-0.01	0.05	0.884723	3	2	NANS: Sialic acid synthase
RNF214_139	-0.01	0.05	0.884686	2	2	RNF214: RING finger protein 214
SCP2_71	-0.01	0.05	0.884227	4	2	SCP2: Sterol carrier protein 2
LSG1_191	-0.01	0.05	0.884089	2	1	LSG1: Large subunit GTPase 1 homolog
DDX5_234	-0.01	0.05	0.883471	6	3	DDX5: Probable ATP-dependent RNA helicase DDX5
TUT7_1413	-0.01	0.05	0.883299	3	2	TUT7: Terminal uridylyltransferase 7
MKI67_1285	-0.01	0.05	0.88302	3	1	MKI67: Proliferation marker protein Ki-67
ELOA_339	-0.01	0.05	0.882333	3	1	ELOA: Elongin-A
SRRT_479	-0.01	0.05	0.881895	4	2	SRRT: Serrate RNA effector molecule homolog
SPTBN1_112	-0.01	0.05	0.881117	5	4	SPTBN1: Spectrin beta chain, non-erythrocytic 1
SPTBN2_115	-0.01	0.05	0.881117	5	4	SPTBN2: Spectrin beta chain, non-erythrocytic 2
SPTB_112	-0.01	0.05	0.881117	5	4	SPTB: Spectrin beta chain, erythrocytic
NSDHL_40	-0.01	0.06	0.880928	3	3	NSDHL: Sterol-4-alpha-carboxylate 3-dehydrogenase, decarboxylating
FAM117A_70	-0.01	0.06	0.880562	1	1	FAM117A: Protein FAM117A
ZNF185_650	-0.01	0.06	0.88044	6	3	ZNF185: Zinc finger protein 185
BRD1_338	-0.01	0.06	0.880022	3	2	BRD1: Bromodomain-containing protein 1
PTBP1_250	-0.01	0.06	0.879796	5	1	PTBP1: Polypyrimidine tract-binding protein 1
POLR3A_261	-0.01	0.06	0.879721	1	1	POLR3A: DNA-directed RNA polymerase III subunit RPC1
MTF1_296	-0.01	0.06	0.878556	1	1	MTF1: Metal regulatory transcription factor 1
CCT4_410	-0.01	0.06	0.877835	5	2	CCT4: T-complex protein 1 subunit delta
FKBP2_42	-0.01	0.06	0.87782	3	2	FKBP2: Peptidyl-prolyl cis-trans isomerase FKBP2
SAP30_184	-0.01	0.06	0.876811	3	1	SAP30: Histone deacetylase complex subunit SAP30
ERLIN2_262	-0.01	0.06	0.875794	7	3	ERLIN2: Erlin-2
GLO1_139	-0.01	0.06	0.87571	1	1	GLO1: Lactoylglutathione lyase
RTF1_599	-0.01	0.06	0.87472	2	1	RTF1: RNA polymerase-associated protein RTF1 homolog
STRN4_713	-0.01	0.06	0.874519	5	3	STRN4: Striatin-4
THOP1_18	-0.01	0.06	0.874437	6	3	THOP1: Thimet oligopeptidase
HK2_823	-0.01	0.06	0.87426	1	1	HK2: Hexokinase-2
MARS1_38	-0.01	0.06	0.87331	6	3	MARS1: Methionine--tRNA ligase, cytoplasmic
SF3A3_103	-0.01	0.06	0.872227	13	5	SF3A3: Splicing factor 3A subunit 3
NT5C3A_113	-0.01	0.06	0.872095	3	2	NT5C3A: Cytosolic 5-nucleotidase 3A
RAVER1_161	-0.01	0.06	0.870306	3	1	RAVER1: Ribonucleoprotein PTB-binding 1
EEA1_1299	-0.01	0.06	0.870135	1	1	EEA1: Early endosome antigen 1
NECAP1_162	-0.01	0.06	0.869471	5	3	NECAP1: Adaptin ear-binding coat-associated protein 1
ZBED4_66	-0.01	0.06	0.868968	1	1	ZBED4: Zinc finger BED domain-containing protein 4
FANCD2_729	-0.01	0.06	0.868916	1	1	FANCD2: Fanconi anemia group D2 protein
EEF1G_266	-0.01	0.06	0.868853	21	5	EEF1G: Elongation factor 1-gamma
HSDL2_218	-0.01	0.06	0.868738	15	4	HSDL2: Hydroxysteroid dehydrogenase-like protein 2
EIF5_59	-0.01	0.06	0.868444	4	2	EIF5: Eukaryotic translation initiation factor 5
TACC2_2859	-0.01	0.06	0.868127	1	1	TACC2: Transforming acidic coiled-coil-containing protein 2
PDIA3_57	-0.01	0.06	0.867974	16	4	PDIA3: Protein disulfide-isomerase A3
WDR26_355	-0.01	0.06	0.866703	2	2	WDR26: WD repeat-containing protein 26
BRD8_64	-0.01	0.06	0.866286	2	2	BRD8: Bromodomain-containing protein 8
PRKDC_1791	-0.01	0.06	0.864492	8	5	PRKDC: DNA-dependent protein kinase catalytic subunit
TRIM38_188	-0.01	0.06	0.864165	1	1	TRIM38: E3 ubiquitin-protein ligase TRIM38
UBE2V1_144	-0.01	0.06	0.863061	5	4	UBE2V1: Ubiquitin-conjugating enzyme E2 variant 1
PEDS1-UBE2V1_367	-0.01	0.06	0.863061	5	4	PEDS1-UBE2V1: HCG2044781
COA4_34	-0.01	0.06	0.861732	4	2	COA4: Cytochrome c oxidase assembly factor 4 homolog, mitochondrial
PTER_43	-0.01	0.07	0.859688	10	6	PTER: Phosphotriesterase-related protein
MCC_58	-0.01	0.07	0.859124	2	2	MCC: Colorectal mutant cancer protein
RARS1_150	-0.01	0.07	0.858756	5	1	RARS1: Arginine--tRNA ligase, cytoplasmic
SAMD10_53	-0.01	0.07	0.858199	2	1	SAMD10: Sterile alpha motif domain-containing protein 10
NT5DC1_179	-0.01	0.07	0.857955	7	4	NT5DC1: 5-nucleotidase domain-containing protein 1
DDX27_259	-0.01	0.07	0.857941	2	2	DDX27: Probable ATP-dependent RNA helicase DDX27
NOTCH3_2044	-0.01	0.07	0.857607	6	1	NOTCH3: Neurogenic locus notch homolog protein 3
NPRL2_96	-0.01	0.07	0.857329	2	2	NPRL2: GATOR complex protein NPRL2
LARS1_305	-0.01	0.07	0.857079	3	3	LARS1: Leucine--tRNA ligase, cytoplasmic
NMRK1_194	-0.01	0.07	0.856878	1	1	NMRK1: Nicotinamide riboside kinase 1
TRMT2A_392	-0.01	0.07	0.856575	2	1	TRMT2A: tRNA (uracil-5-)-methyltransferase homolog A
LRBA_1228	-0.01	0.07	0.855631	1	1	LRBA: Lipopolysaccharide-responsive and beige-like anchor protein
MTMR12_67	-0.01	0.07	0.854956	2	1	MTMR12: Myotubularin-related protein 12
CD151_184	-0.01	0.07	0.854311	1	1	CD151: CD151 antigen
CORO1B_25	-0.01	0.07	0.853339	3	2	CORO1B: Coronin-1B
FLNA_796	-0.01	0.07	0.853042	2	1	FLNA: Filamin-A
C2orf69_219	-0.01	0.07	0.852398	4	2	C2orf69: Mitochondrial protein C2orf69
SIRT1_326	-0.01	0.07	0.85102	3	1	SIRT1: NAD-dependent protein deacetylase sirtuin-1
HLA-B_188	-0.01	0.07	0.850966	3	2	HLA-B: HLA class I histocompatibility antigen, B alpha chain
METTL13_158	-0.01	0.07	0.84871	1	1	METTL13: eEF1A lysine and N-terminal methyltransferase
RHOT1_185	-0.01	0.07	0.848408	1	1	RHOT1: Mitochondrial Rho GTPase 1
STX5_68	-0.01	0.07	0.847966	2	2	STX5: Syntaxin-5
CHD1_1176	-0.01	0.07	0.847397	1	1	CHD1: Chromodomain-helicase-DNA-binding protein 1
NASP_708	-0.01	0.07	0.846857	6	1	NASP: Nuclear autoantigenic sperm protein
KMT2A_1498	-0.01	0.07	0.846404	2	1	KMT2A: Histone-lysine N-methyltransferase 2A
ATE1_79	-0.01	0.07	0.84606	1	1	ATE1: Arginyl-tRNA--protein transferase 1
PRDX1_173	-0.01	0.07	0.846007	12	5	PRDX1: Peroxiredoxin-1
HARS1_507	-0.01	0.07	0.845044	5	2	HARS1: Histidine--tRNA ligase, cytoplasmic
ASCC3_1535	-0.01	0.07	0.844839	4	2	ASCC3: Activating signal cointegrator 1 complex subunit 3
ISCU_130	-0.01	0.07	0.844571	7	2	ISCU: Iron-sulfur cluster assembly enzyme ISCU
OARD1_38	-0.01	0.07	0.844494	1	1	OARD1: ADP-ribose glycohydrolase OARD1
GCN1_55	-0.01	0.07	0.843562	3	1	GCN1: eIF-2-alpha kinase activator GCN1
FHL3_153	-0.01	0.07	0.843272	6	5	FHL3: Four and a half LIM domains protein 3
CAPZB_147	-0.01	0.07	0.842373	3	2	CAPZB: F-actin-capping protein subunit beta
ADAR_649	-0.01	0.07	0.842014	7	3	ADAR: Double-stranded RNA-specific adenosine deaminase
EFL1_604	-0.01	0.07	0.841766	1	1	EFL1: Elongation factor-like GTPase 1
IPO5_348	-0.01	0.08	0.8409	2	2	IPO5: Importin-5
ERO1A_99	-0.01	0.08	0.840785	3	2	ERO1A: ERO1-like protein alpha
ETFA_60	-0.01	0.08	0.840687	7	4	ETFA: Electron transfer flavoprotein subunit alpha, mitochondrial
UPF1_683	-0.01	0.08	0.838138	18	5	UPF1: Regulator of nonsense transcripts 1
ESRP2_577	-0.01	0.08	0.837857	3	1	ESRP2: Epithelial splicing regulatory protein 2
R3HCC1L_469	-0.01	0.08	0.837812	1	1	R3HCC1L: Coiled-coil domain-containing protein R3HCC1L
PLG_784	-0.01	0.08	0.83737	8	3	PLG: Plasminogen
GTPBP4_174	-0.01	0.08	0.836727	3	1	GTPBP4: GTP-binding protein 4
AHNAK2_405	-0.01	0.08	0.836581	1	1	AHNAK2: Protein AHNAK2
AKT1S1_44	-0.01	0.08	0.83457	3	1	AKT1S1: Proline-rich AKT1 substrate 1
PCK2_306	-0.01	0.08	0.833573	8	3	PCK2: Phosphoenolpyruvate carboxykinase [GTP], mitochondrial
RANBP2_1243	-0.01	0.08	0.833058	2	2	RANBP2: E3 SUMO-protein ligase RanBP2
UBA1_481	-0.01	0.08	0.832177	4	2	UBA1: Ubiquitin-like modifier-activating enzyme 1
EXOC3_161	-0.01	0.08	0.831998	3	2	EXOC3: Exocyst complex component 3
PDS5A_583	-0.01	0.08	0.830125	2	1	PDS5A: Sister chromatid cohesion protein PDS5 homolog A
ADAM10_173	-0.01	0.08	0.82999	1	1	ADAM10: Disintegrin and metalloproteinase domain-containing protein 10
PATL1_563	-0.01	0.08	0.829634	5	4	PATL1: Protein PAT1 homolog 1
GCN1_2255	-0.01	0.08	0.829623	6	3	GCN1: eIF-2-alpha kinase activator GCN1
RPAP2_358	-0.01	0.08	0.829572	2	1	RPAP2: Putative RNA polymerase II subunit B1 CTD phosphatase RPAP2
PHGDH_281	-0.01	0.08	0.82923	4	1	PHGDH: D-3-phosphoglycerate dehydrogenase
HDLBP_855	-0.01	0.08	0.829019	5	3	HDLBP: Vigilin
HADHA_550	-0.01	0.08	0.827834	10	5	HADHA: Trifunctional enzyme subunit alpha, mitochondrial
NOL8_538	-0.01	0.08	0.825183	3	2	NOL8: Nucleolar protein 8
CMAS_394	-0.01	0.08	0.824416	3	2	CMAS: N-acylneuraminate cytidylyltransferase
TNRC6C_868	-0.01	0.08	0.824294	1	1	TNRC6C: Trinucleotide repeat-containing gene 6C protein
KLC2_375	-0.01	0.09	0.820378	4	2	KLC2: Kinesin light chain 2
KLC4_388	-0.01	0.09	0.820378	4	2	KLC4: Kinesin light chain 4
KLC1_390	-0.01	0.09	0.820378	4	2	KLC1: Kinesin light chain 1
PSMA7_91	-0.01	0.09	0.819982	2	2	PSMA7: Proteasome subunit alpha type-7
RAD50_133	-0.01	0.09	0.819666	5	2	RAD50: DNA repair protein RAD50
SON_2070	-0.01	0.09	0.818917	9	2	SON: Protein SON
ZCCHC9_199	-0.01	0.09	0.818621	1	1	ZCCHC9: Zinc finger CCHC domain-containing protein 9
HDAC9_353	-0.01	0.09	0.816529	1	1	HDAC9: Histone deacetylase 9
PRDX5_204	-0.01	0.09	0.815879	2	1	PRDX5: Peroxiredoxin-5, mitochondrial
EPRS1_692	-0.01	0.09	0.815306	11	3	EPRS1: Bifunctional glutamate/proline--tRNA ligase
PRMT1_109	-0.01	0.09	0.813252	10	4	PRMT1: Protein arginine N-methyltransferase 1
MTHFD1L_238	-0.01	0.09	0.812837	1	1	MTHFD1L: Monofunctional C1-tetrahydrofolate synthase, mitochondrial
PPCDC_7	-0.01	0.09	0.811257	4	2	PPCDC: Phosphopantothenoylcysteine decarboxylase
QTRT2_174	-0.01	0.09	0.811238	1	1	QTRT2: Queuine tRNA-ribosyltransferase accessory subunit 2
ARFGAP3_312	-0.01	0.09	0.807409	9	4	ARFGAP3: ADP-ribosylation factor GTPase-activating protein 3
FLNB_2501	-0.01	0.09	0.805273	3	1	FLNB: Filamin-B
IFT140_747	-0.01	0.09	0.80478	2	2	IFT140: Intraflagellar transport protein 140 homolog
KNTC1_2198	-0.01	0.1	0.801004	2	1	KNTC1: Kinetochore-associated protein 1
EPB41L4B_437	-0.01	0.1	0.800825	3	1	EPB41L4B: Band 4.1-like protein 4B
PRRC2C_481	-0.01	0.1	0.794015	3	2	PRRC2C: Protein PRRC2C
DYNC1H1_633	-0.01	0.1	0.793836	4	3	DYNC1H1: Cytoplasmic dynein 1 heavy chain 1
CTSD_117	-0.01	0.1	0.792223	5	1	CTSD: Cathepsin D
HSPA9_317	-0.01	0.1	0.791079	54	8	HSPA9: Stress-70 protein, mitochondrial
SBF2_1540	-0.01	0.1	0.789294	1	1	SBF2: Myotubularin-related protein 13
RPL10_105	-0.01	0.1	0.786793	23	5	RPL10: 60S ribosomal protein L10
RPL10L_105	-0.01	0.1	0.786793	23	5	RPL10L: 60S ribosomal protein L10-like
MRPL10_99	-0.01	0.1	0.786693	9	6	MRPL10: 39S ribosomal protein L10, mitochondrial
POLR1A_613	-0.01	0.1	0.785852	2	1	POLR1A: DNA-directed RNA polymerase I subunit RPA1
SNRPN_43	-0.01	0.11	0.783524	6	3	SNRPN: Small nuclear ribonucleoprotein-associated protein N
SNRPB_43	-0.01	0.11	0.783524	6	3	SNRPB: Small nuclear ribonucleoprotein-associated proteins B and B
PTRH2_86	-0.01	0.11	0.779785	3	2	PTRH2: Peptidyl-tRNA hydrolase 2, mitochondrial
USP34_1330	-0.01	0.11	0.777699	1	1	USP34: Ubiquitin carboxyl-terminal hydrolase 34
YWHAQ_25	-0.01	0.11	0.775341	15	9	YWHAQ: 14-3-3 protein theta
DSG2_840	-0.01	0.11	0.774125	1	1	DSG2: Desmoglein-2
BRMS1_136	-0.01	0.11	0.771442	1	1	BRMS1: Breast cancer metastasis-suppressor 1
ZMYM4_948	-0.01	0.11	0.770411	2	1	ZMYM4: Zinc finger MYM-type protein 4
GRSF1_476	-0.01	0.12	0.765229	9	2	GRSF1: G-rich sequence factor 1
SETX_1262	-0.01	0.12	0.765034	1	1	SETX: Probable helicase senataxin
NCAPH2_342	-0.01	0.12	0.762799	5	3	NCAPH2: Condensin-2 complex subunit H2
LYPLA2_171	-0.01	0.12	0.76105	5	2	LYPLA2: Acyl-protein thioesterase 2
DDX27_248	-0.01	0.12	0.760539	1	1	DDX27: Probable ATP-dependent RNA helicase DDX27
KARS1_434	-0.01	0.12	0.758693	3	1	KARS1: Lysine--tRNA ligase
WT1_421	-0.01	0.13	0.749137	1	1	WT1: Wilms tumor protein
PCBP1_158	-0.01	0.13	0.748728	4	2	PCBP1: Poly(rC)-binding protein 1
BPGM_145	-0.01	0.13	0.748261	2	2	BPGM: Bisphosphoglycerate mutase
INTS3_866	-0.01	0.13	0.745282	1	1	INTS3: Integrator complex subunit 3
CHD4_1018	-0.01	0.13	0.744733	8	6	CHD4: Chromodomain-helicase-DNA-binding protein 4
CXXC1_420	-0.01	0.13	0.739955	2	2	CXXC1: CXXC-type zinc finger protein 1
TPX2_198	-0.01	0.13	0.7354	6	4	TPX2: Targeting protein for Xklp2
ZNRD2_152	-0.01	0.13	0.734071	14	2	ZNRD2: Protein ZNRD2
MTHFS_160	-0.01	0.14	0.722761	3	1	MTHFS: 5-formyltetrahydrofolate cyclo-ligase
DNMT1_1485	-0.01	0.14	0.716386	1	1	DNMT1: DNA (cytosine-5)-methyltransferase 1
AARS1_773	-0.01	0.15	0.714289	14	4	AARS1: Alanine--tRNA ligase, cytoplasmic
ARID5A_248	-0.01	0.15	0.708398	1	1	ARID5A: AT-rich interactive domain-containing protein 5A
HADHA_349	-0.01	0.16	0.688525	11	5	HADHA: Trifunctional enzyme subunit alpha, mitochondrial
XXYLT1_10	-0.01	0.17	0.681095	1	1	XXYLT1: Xyloside xylosyltransferase 1
MYD88_280	-0.01	0.17	0.674562	2	1	MYD88: Myeloid differentiation primary response protein MyD88
NUP98_1590	-0.01	0.19	0.648233	1	1	NUP98: Nuclear pore complex protein Nup98-Nup96
ZNF670_325	-0.01	0.26	0.555198	1	1	ZNF670: Zinc finger protein 670
RPS3A_111	-0.01	0.26	0.551903	28	12	RPS3A: 40S ribosomal protein S3a
CTBP2_18	-0.01	0.33	0.472686	2	2	CTBP2: C-terminal-binding protein 2
FBLIM1_360	0	0	0.999947	1	1	FBLIM1: Filamin-binding LIM protein 1
MTO1_315	0	0	0.999929	2	1	MTO1: Protein MTO1 homolog, mitochondrial
RCC2_305	0	0	0.999919	3	2	RCC2: Protein RCC2
CUL7_562	0	0	0.999906	1	1	CUL7: Cullin-7
PLEKHF1_21	0	0	0.999887	1	1	PLEKHF1: Pleckstrin homology domain-containing family F member 1
TCF20_1328	0	0	0.999864	1	1	TCF20: Transcription factor 20
POLD3_398	0	0	0.999858	3	2	POLD3: DNA polymerase delta subunit 3
GCC2_889	0	0	0.99985	2	1	GCC2: GRIP and coiled-coil domain-containing protein 2
CCDC97_17	0	0	0.999796	1	1	CCDC97: Coiled-coil domain-containing protein 97
METAP2_416	0	0	0.999793	1	1	METAP2: Methionine aminopeptidase 2
ZNF77_144	0	0	0.999764	1	1	ZNF77: Zinc finger protein 77
SQSTM1_26	0	0	0.999751	2	1	SQSTM1: Sequestosome-1
TES_301	0	0	0.999735	1	1	TES: Testin
GPT2_467	0	0	0.999705	7	4	GPT2: Alanine aminotransferase 2
NOTCH3_93	0	0	0.999629	2	1	NOTCH3: Neurogenic locus notch homolog protein 3
USP7_315	0	0	0.999615	4	2	USP7: Ubiquitin carboxyl-terminal hydrolase 7
RPAP1_618	0	0	0.999591	1	1	RPAP1: RNA polymerase II-associated protein 1
MIS18A_115	0	0	0.999589	2	1	MIS18A: Protein Mis18-alpha
BCR_753	0	0	0.999587	2	1	BCR: Breakpoint cluster region protein
SDE2_415	0	0	0.999585	1	1	SDE2: Splicing regulator SDE2
DGCR2_37	0	0	0.99948	1	1	DGCR2: Integral membrane protein DGCR2/IDD
MORC4_16	0	0	0.999453	1	1	MORC4: MORC family CW-type zinc finger protein 4
MED13_1274	0	0	0.999452	2	2	MED13: Mediator of RNA polymerase II transcription subunit 13
AK6_81	0	0	0.999259	2	1	AK6: Adenylate kinase isoenzyme 6
ETV3_332	0	0	0.999225	2	2	ETV3: ETS translocation variant 3
PTPN3_101	0	0	0.999199	1	1	PTPN3: Tyrosine-protein phosphatase non-receptor type 3
SARS2_66	0	0	0.999122	1	1	SARS2: Serine--tRNA ligase, mitochondrial
NUMA1_803	0	0	0.999068	2	2	NUMA1: Nuclear mitotic apparatus protein 1
TRIM59_30	0	0	0.998958	1	1	TRIM59: Tripartite motif-containing protein 59
LIN54_729	0	0	0.998956	1	1	LIN54: Protein lin-54 homolog
MBNL1_193	0	0	0.998945	2	1	MBNL1: Muscleblind-like protein 1
IFIT3_283	0	0	0.998934	2	1	IFIT3: Interferon-induced protein with tetratricopeptide repeats 3
GPT2_311	0	0	0.998871	1	1	GPT2: Alanine aminotransferase 2
MCM6_393	0	0	0.99883	2	2	MCM6: DNA replication licensing factor MCM6
CARMIL1_1004	0	0	0.99883	3	1	CARMIL1: F-actin-uncapping protein LRRC16A
CORO7-PAM16_505	0	0	0.998829	2	1	CORO7-PAM16: Coronin
CDC42BPA_570	0	0	0.998811	2	2	CDC42BPA: Serine/threonine-protein kinase MRCK alpha
NOTCH3_168	0	0	0.998786	2	2	NOTCH3: Neurogenic locus notch homolog protein 3
ZNF525_62	0	0	0.998724	1	1	ZNF525: Zinc finger protein 525
PSMG1_169	0	0	0.99871	15	4	PSMG1: Proteasome assembly chaperone 1
RDH10_288	0	0	0.998682	2	2	RDH10: Retinol dehydrogenase 10
FASN_1828	0	0	0.998678	2	2	FASN: Fatty acid synthase
GAPVD1_71	0	0	0.998599	1	1	GAPVD1: GTPase-activating protein and VPS9 domain-containing protein 1
STIP1_339	0	0	0.998583	2	2	STIP1: Stress-induced-phosphoprotein 1
BLM_120	0	0	0.998557	1	1	BLM: RecQ-like DNA helicase BLM
RRP9_460	0	0	0.998503	1	1	RRP9: U3 small nucleolar RNA-interacting protein 2
NCALD_185	0	0	0.998501	1	1	NCALD: Neurocalcin-delta
SAR1A_102	0	0	0.998491	2	1	SAR1A: GTP-binding protein SAR1a
ZNHIT6_220	0	0	0.998482	1	1	ZNHIT6: Box C/D snoRNA protein 1
HAT1_101	0	0	0.998477	2	2	HAT1: Histone acetyltransferase type B catalytic subunit
KYNU_327	0	0	0.998453	2	1	KYNU: Kynureninase
CTTNBP2NL_312	0	0	0.998413	1	1	CTTNBP2NL: CTTNBP2 N-terminal-like protein
CCT6A_406	0	0	0.998393	6	3	CCT6A: T-complex protein 1 subunit zeta
MIB1_88	0	0	0.998362	2	2	MIB1: E3 ubiquitin-protein ligase MIB1
NUDT4_147	0	0	0.998356	1	1	NUDT4: Diphosphoinositol polyphosphate phosphohydrolase 2
CCT6A_282	0	0	0.998292	3	3	CCT6A: T-complex protein 1 subunit zeta
RPL37A_42	0	0	0.998271	4	2	RPL37A: 60S ribosomal protein L37a
COA5_57	0	0	0.998218	3	2	COA5: Cytochrome c oxidase assembly factor 5
BICDL2_185	0	0	0.998208	2	2	BICDL2: BICD family-like cargo adapter 2
FLII_232	0	0	0.998187	1	1	FLII: Protein flightless-1 homolog
DCUN1D1_115	0	0	0.998147	2	2	DCUN1D1: DCN1-like protein 1
PES1_391	0	0	0.998144	3	1	PES1: Pescadillo homolog
TNPO3_312	0	0	0.997949	1	1	TNPO3: Transportin-3
ETHE1_189	0	0	0.997927	1	1	ETHE1: Persulfide dioxygenase ETHE1, mitochondrial
MCMBP_636	0	0	0.997866	1	1	MCMBP: Mini-chromosome maintenance complex-binding protein
HTATSF1_186	0	0	0.997834	2	2	HTATSF1: HIV Tat-specific factor 1
EPOP_21	0	0	0.997832	1	1	EPOP: Elongin BC and Polycomb repressive complex 2-associated protein
PLOD3_282	0	0	0.997804	2	1	PLOD3: Multifunctional procollagen lysine hydroxylase and glycosyltransferase LH3
ELOC_11	0	0	0.997755	3	2	ELOC: Elongin-C
IRF3_267	0	0	0.997755	1	1	IRF3: Interferon regulatory factor 3
TNRC18_2240	0	0	0.997749	1	1	TNRC18: Trinucleotide repeat-containing gene 18 protein
CTSC_258	0	0	0.997732	9	4	CTSC: Dipeptidyl peptidase 1
ABCF2_486	0	0	0.997616	1	1	ABCF2: ATP-binding cassette sub-family F member 2
TBL2_240	0	0	0.997577	2	2	TBL2: Transducin beta-like protein 2
GPSM2_510	0	0	0.997563	1	1	GPSM2: G-protein-signaling modulator 2
SRP72_206	0	0	0.997541	1	1	SRP72: Signal recognition particle subunit SRP72
PTPA_334	0	0	0.997538	1	1	PTPA: Serine/threonine-protein phosphatase 2A activator
MALT1_464	0	0	0.997535	1	1	MALT1: Mucosa-associated lymphoid tissue lymphoma translocation protein 1
PHLPP1_1312	0	0	0.997511	1	1	PHLPP1: PH domain leucine-rich repeat-containing protein phosphatase 1
ASPSCR1_127	0	0	0.997452	2	2	ASPSCR1: Tether containing UBX domain for GLUT4
SNRNP40_291	0	0	0.997412	1	1	SNRNP40: U5 small nuclear ribonucleoprotein 40 kDa protein
CDKN1B_148	0	0	0.997407	2	1	CDKN1B: Cyclin-dependent kinase inhibitor 1B
RUVBL2_227	0	0	0.997364	5	3	RUVBL2: RuvB-like 2
KHNYN_221	0	0	0.997363	2	1	KHNYN: Protein KHNYN
MDN1_1105	0	0	0.997258	1	1	MDN1: Midasin
BAIAP2_137	0	0	0.997212	1	1	BAIAP2: Brain-specific angiogenesis inhibitor 1-associated protein 2
ORC3_10	0	0	0.997195	1	1	ORC3: Origin recognition complex subunit 3
MYO19_242	0	0	0.997187	1	1	MYO19: Unconventional myosin-XIX
PSME3_92	0	0	0.997181	6	4	PSME3: Proteasome activator complex subunit 3
NCKAP5L_1063	0	0	0.997172	1	1	NCKAP5L: Nck-associated protein 5-like
CCZ1B_471	0	0	0.997163	2	1	CCZ1B: Vacuolar fusion protein CCZ1 homolog B
ZNF792_162	0	0	0.997121	1	1	ZNF792: Zinc finger protein 792
EIF3H_177	0	0	0.997075	1	1	EIF3H: Eukaryotic translation initiation factor 3 subunit H
MIA2_147	0	0	0.997065	1	1	MIA2: Melanoma inhibitory activity protein 2
CTAGE4_148	0	0	0.997065	1	1	CTAGE4: cTAGE family member 4
CTAGE6_148	0	0	0.997065	1	1	CTAGE6: cTAGE family member 6
EIF2AK3_833	0	0	0.997054	1	1	EIF2AK3: Eukaryotic translation initiation factor 2-alpha kinase 3
FLAD1_561	0	0	0.997053	4	3	FLAD1: FAD synthase
IPO9_864	0	0	0.996989	1	1	IPO9: Importin-9
CNBP_67	0	0	0.996884	2	2	CNBP: CCHC-type zinc finger nucleic acid binding protein
AAGAB_61	0	0	0.996884	1	1	AAGAB: Alpha- and gamma-adaptin-binding protein p34
CENPE_2116	0	0	0.996872	1	1	CENPE: Centromere-associated protein E
BTG1_149	0	0	0.996853	1	1	BTG1: Protein BTG1
FKBP8_274	0	0	0.996832	5	3	FKBP8: Peptidyl-prolyl cis-trans isomerase FKBP8
KDM4A_560	0	0	0.996819	2	1	KDM4A: Lysine-specific demethylase 4A
SFMBT1_810	0	0	0.99681	1	1	SFMBT1: Scm-like with four MBT domains protein 1
IRS2_552	0	0	0.996801	6	3	IRS2: Insulin receptor substrate 2
ATP1A1_518	0	0	0.996792	1	1	ATP1A1: Sodium/potassium-transporting ATPase subunit alpha-1
NEK9_878	0	0	0.996692	2	1	NEK9: Serine/threonine-protein kinase Nek9
RLF_1609	0	0	0.996662	1	1	RLF: Zinc finger protein Rlf
ZNF512B_129	0	0	0.996659	1	1	ZNF512B: Zinc finger protein 512B
TAP2_353	0	0	0.996654	1	1	TAP2: Antigen peptide transporter 2
TRIM16_96	0	0	0.996611	1	1	TRIM16: Tripartite motif-containing protein 16
POLR1G_86	0	0	0.996605	1	1	POLR1G: DNA-directed RNA polymerase I subunit RPA34
FLII_808	0	0	0.996563	3	2	FLII: Protein flightless-1 homolog
ZC3H14_647	0	0	0.996549	2	2	ZC3H14: Zinc finger CCCH domain-containing protein 14
ETFA_155	0	0	0.996521	6	2	ETFA: Electron transfer flavoprotein subunit alpha, mitochondrial
PHLDB1_621	0	0	0.996501	3	1	PHLDB1: Pleckstrin homology-like domain family B member 1
TTLL12_612	0	0	0.996483	2	2	TTLL12: Tubulin--tyrosine ligase-like protein 12
SRRM1_33	0	0	0.99636	3	3	SRRM1: Serine/arginine repetitive matrix protein 1
ZC3HAV1L_108	0	0	0.99632	1	1	ZC3HAV1L: Zinc finger CCCH-type antiviral protein 1-like
PDLIM1_289	0	0	0.996296	1	1	PDLIM1: PDZ and LIM domain protein 1
STK11_391	0	0	0.996287	1	1	STK11: Serine/threonine-protein kinase STK11
DDAH2_176	0	0	0.996279	2	2	DDAH2: N(G),N(G)-dimethylarginine dimethylaminohydrolase 2
RSL24D1_9	0	0	0.996273	7	4	RSL24D1: Probable ribosome biogenesis protein RLP24
TUBGCP3_18	0	0	0.996267	2	1	TUBGCP3: Gamma-tubulin complex component 3
SRSF4_61	0	0	0.996266	1	1	SRSF4: Serine/arginine-rich splicing factor 4
NEU3_415	0	0	0.996253	1	1	NEU3: Sialidase-3
RBM25_132	0	0	0.996191	4	1	RBM25: RNA-binding protein 25
RBM15_667	0	0	0.99617	1	1	RBM15: RNA-binding protein 15
DTNB_309	0	0	0.996125	1	1	DTNB: Dystrobrevin beta
STAMBP_221	0	0	0.996122	2	1	STAMBP: STAM-binding protein
ASXL2_144	0	0	0.996105	3	2	ASXL2: Putative Polycomb group protein ASXL2
SLC1A3_375	0	0	0.996076	1	1	SLC1A3: Excitatory amino acid transporter 1
SLC1A4_355	0	0	0.996076	1	1	SLC1A4: Neutral amino acid transporter A
EFTUD2_144	0	0	0.996028	2	2	EFTUD2: 116 kDa U5 small nuclear ribonucleoprotein component
ACOX1_449	0	0	0.996017	5	3	ACOX1: Peroxisomal acyl-coenzyme A oxidase 1
DHX36_836	0	0	0.996	1	1	DHX36: ATP-dependent DNA/RNA helicase DHX36
IRF2BP1_280	0	0	0.995944	3	1	IRF2BP1: Interferon regulatory factor 2-binding protein 1
LUC7L2_97	0	0	0.995927	2	1	LUC7L2: Putative RNA-binding protein Luc7-like 2
TRIM11_236	0	0	0.995922	1	1	TRIM11: E3 ubiquitin-protein ligase TRIM11
ECT2_584	0	0	0.995898	1	1	ECT2: Protein ECT2
TRIM3_25	0	0	0.995885	1	1	TRIM3: Tripartite motif-containing protein 3
CHD8_2378	0	0	0.995847	2	2	CHD8: Chromodomain-helicase-DNA-binding protein 8
TCP1_385	0	0	0.99584	9	4	TCP1: T-complex protein 1 subunit alpha
COLGALT1_369	0	0	0.995824	3	1	COLGALT1: Procollagen galactosyltransferase 1
USP37_473	0	0	0.995776	1	1	USP37: Ubiquitin carboxyl-terminal hydrolase 37
TEX10_639	0	0	0.995773	1	1	TEX10: Testis-expressed protein 10
C8orf82_107	0	0	0.995704	2	1	C8orf82: UPF0598 protein C8orf82
FBXL12_310	0	0	0.995659	3	2	FBXL12: F-box/LRR-repeat protein 12
HBP1_501	0	0	0.99565	1	1	HBP1: HMG box-containing protein 1
ZNF696_136	0	0	0.995642	1	1	ZNF696: Zinc finger protein 696
CD44_53	0	0	0.995636	1	1	CD44: CD44 antigen
EGFR_311	0	0	0.995586	9	4	EGFR: Epidermal growth factor receptor
CISD3_109	0	0	0.99557	5	3	CISD3: CDGSH iron-sulfur domain-containing protein 3, mitochondrial
QARS1_456	0	0	0.995563	4	2	QARS1: Glutamine--tRNA ligase
MKI67_2206	0	0	0.995522	1	1	MKI67: Proliferation marker protein Ki-67
ACAD10_835	0	0	0.995472	2	1	ACAD10: Acyl-CoA dehydrogenase family member 10
RRP12_326	0	0	0.995461	1	1	RRP12: RRP12-like protein
STC2_120	0	0	0.995315	2	1	STC2: Stanniocalcin-2
TRAPPC10_1214	0	0	0.995205	1	1	TRAPPC10: Trafficking protein particle complex subunit 10
TAF9_77	0	0	0.995182	1	1	TAF9: Transcription initiation factor TFIID subunit 9
TAF9B_77	0	0	0.995182	1	1	TAF9B: Transcription initiation factor TFIID subunit 9B
ATP6V1H_312	0	0	0.995176	1	1	ATP6V1H: V-type proton ATPase subunit H
ACOT2_76	0	0	0.99517	2	1	ACOT2: Acyl-coenzyme A thioesterase 2, mitochondrial
PI4K2A_320	0	0	0.995098	2	2	PI4K2A: Phosphatidylinositol 4-kinase type 2-alpha
RAP1GAP2_584	0	0	0.995023	2	2	RAP1GAP2: Rap1 GTPase-activating protein 2
HSPBP1_328	0	0	0.995014	2	1	HSPBP1: Hsp70-binding protein 1
ASAP2_629	0	0	0.995	1	1	ASAP2: Arf-GAP with SH3 domain, ANK repeat and PH domain-containing protein 2
SPTAN1_956	0	0	0.994955	1	1	SPTAN1: Spectrin alpha chain, non-erythrocytic 1
PDCD6IP_90	0	0	0.994924	1	1	PDCD6IP: Programmed cell death 6-interacting protein
RAB38_129	0	0	0.994887	1	1	RAB38: Ras-related protein Rab-38
CUL3_464	0	0	0.994863	1	1	CUL3: Cullin-3
ZNF644_1233	0	0	0.994856	2	2	ZNF644: Zinc finger protein 644
MVD_108	0	0	0.99481	4	2	MVD: Diphosphomevalonate decarboxylase
PRPF6_913	0	0	0.994784	3	2	PRPF6: Pre-mRNA-processing factor 6
TRIR_165	0	0	0.994776	2	2	TRIR: Telomerase RNA component interacting RNase
BCCIP_275	0	0	0.994698	3	2	BCCIP: BRCA2 and CDKN1A-interacting protein
PLG_316	0	0	0.99469	4	1	PLG: Plasminogen
KLHL42_15	0	0	0.994665	1	1	KLHL42: Kelch-like protein 42
TRIM38_335	0	0	0.994655	3	2	TRIM38: E3 ubiquitin-protein ligase TRIM38
ECSIT_299	0	0	0.994651	2	2	ECSIT: Evolutionarily conserved signaling intermediate in Toll pathway, mitochondrial
ITGAV_698	0	0	0.994636	1	1	ITGAV: Integrin alpha-V
CWF19L1_511	0	0	0.994595	2	2	CWF19L1: CWF19-like protein 1
CASP3_170	0	0	0.994522	2	1	CASP3: Caspase-3
NAMPT_287	0	0	0.994495	1	1	NAMPT: Nicotinamide phosphoribosyltransferase
RAB38_147	0	0	0.994471	1	1	RAB38: Ras-related protein Rab-38
TCP1_218	0	0	0.994409	3	3	TCP1: T-complex protein 1 subunit alpha
MRPS18B_33	0	0	0.994314	1	1	MRPS18B: 28S ribosomal protein S18b, mitochondrial
PEG10_295	0	0	0.994278	1	1	PEG10: Retrotransposon-derived protein PEG10
TRAPPC12_160	0	0	0.994211	1	1	TRAPPC12: Trafficking protein particle complex subunit 12
ZSCAN16_48	0	0	0.99417	2	2	ZSCAN16: Zinc finger and SCAN domain-containing protein 16
EXOC5_71	0	0	0.994163	3	2	EXOC5: Exocyst complex component 5
CMIP_738	0	0	0.994088	1	1	CMIP: C-Maf-inducing protein
PPP3CA_266	0	0	0.994015	1	1	PPP3CA: Protein phosphatase 3 catalytic subunit alpha
ARAP2_1635	0	0	0.993995	1	1	ARAP2: Arf-GAP with Rho-GAP domain, ANK repeat and PH domain-containing protein 2
FNBP1L_129	0	0	0.993981	2	2	FNBP1L: Formin-binding protein 1-like
CAP1_356	0	0	0.993977	1	1	CAP1: Adenylyl cyclase-associated protein 1
ARHGAP10_402	0	0	0.993943	1	1	ARHGAP10: Rho GTPase-activating protein 10
RANBP2_2982	0	0	0.993926	2	1	RANBP2: E3 SUMO-protein ligase RanBP2
NARF_378	0	0	0.993911	2	1	NARF: Nuclear prelamin A recognition factor
IDH3A_127	0	0	0.993869	12	3	IDH3A: Isocitrate dehydrogenase [NAD] subunit alpha, mitochondrial
LIMA1_393	0	0	0.993823	2	2	LIMA1: LIM domain and actin-binding protein 1
SHROOM3_560	0	0	0.99376	1	1	SHROOM3: Protein Shroom3
SMARCA2_1296	0	0	0.993716	1	1	SMARCA2: Probable global transcription activator SNF2L2
TRIM47_201	0	0	0.993667	2	1	TRIM47: E3 ubiquitin-protein ligase TRIM47
GET3_268	0	0	0.993662	1	1	GET3: ATPase GET3
ANKRD28_701	0	0	0.993614	1	1	ANKRD28: Serine/threonine-protein phosphatase 6 regulatory ankyrin repeat subunit A
ZFYVE19_96	0	0	0.993541	2	1	ZFYVE19: Abscission/NoCut checkpoint regulator
POLL_73	0	0	0.993522	2	1	POLL: DNA polymerase lambda
TEP1_1526	0	0	0.99349	1	1	TEP1: Telomerase protein component 1
HCFC1_1872	0	0	0.993485	3	2	HCFC1: Host cell factor 1
KIF11_704	0	0	0.993426	1	1	KIF11: Kinesin-like protein KIF11
KDM5B_725	0	0	0.993368	1	1	KDM5B: Lysine-specific demethylase 5B
DHCR7_380	0	0	0.993355	1	1	DHCR7: 7-dehydrocholesterol reductase
TOP2B_271	0	0	0.993273	3	1	TOP2B: DNA topoisomerase 2-beta
MAEA_333	0	0	0.993271	2	2	MAEA: E3 ubiquitin-protein transferase MAEA
STAT3_712	0	0	0.993168	4	4	STAT3: Signal transducer and activator of transcription 3
PHF14_441	0	0	0.993148	1	1	PHF14: PHD finger protein 14
DCTN1_81	0	0	0.993126	6	2	DCTN1: Dynactin subunit 1
UBN2_623	0	0	0.993118	2	2	UBN2: Ubinuclein-2
GMEB2_117	0	0	0.993105	1	1	GMEB2: Glucocorticoid modulatory element-binding protein 2
OXSM_327	0	0	0.993099	2	2	OXSM: 3-oxoacyl-[acyl-carrier-protein] synthase, mitochondrial
PAK1IP1_237	0	0	0.993089	1	1	PAK1IP1: p21-activated protein kinase-interacting protein 1
PI4K2B_473	0	0	0.993085	1	1	PI4K2B: Phosphatidylinositol 4-kinase type 2-beta
ZFAT_392	0	0	0.99308	1	1	ZFAT: Zinc finger protein ZFAT
USP7_721	0	0	0.992957	3	2	USP7: Ubiquitin carboxyl-terminal hydrolase 7
ZNF225_470	0	0	0.992871	1	1	ZNF225: Zinc finger protein 225
RAB3GAP2_636	0	0	0.992783	2	1	RAB3GAP2: Rab3 GTPase-activating protein non-catalytic subunit
RPL7A_199	0	0	0.992724	4	4	RPL7A: 60S ribosomal protein L7a
DGKH_1038	0	0	0.992702	1	1	DGKH: Diacylglycerol kinase eta
RFFL_88	0	0	0.9927	1	1	RFFL: E3 ubiquitin-protein ligase rififylin
POGZ_547	0	0	0.992678	3	1	POGZ: Pogo transposable element with ZNF domain
LIMCH1_863	0	0	0.992663	2	2	LIMCH1: LIM and calponin homology domains-containing protein 1
PDHA1_218	0	0	0.992647	4	2	PDHA1: Pyruvate dehydrogenase E1 component subunit alpha, somatic form, mitochondrial
MAPK3_144	0	0	0.992428	1	1	MAPK3: Mitogen-activated protein kinase 3
MIA3_1513	0	0	0.992377	1	1	MIA3: Transport and Golgi organization protein 1 homolog
BRD7_338	0	0	0.992307	2	1	BRD7: Bromodomain-containing protein 7
ZNF565_483	0	0	0.992305	2	1	ZNF565: Zinc finger protein 565
UIMC1_257	0	0	0.99229	2	2	UIMC1: BRCA1-A complex subunit RAP80
NF1_904	0	0	0.992282	1	1	NF1: Neurofibromin
PDLIM5_479	0	0	0.99222	3	1	PDLIM5: PDZ and LIM domain protein 5
FAM110A_167	0	0	0.992176	1	1	FAM110A: Protein FAM110A
HP1BP3_391	0	0	0.99214	2	2	HP1BP3: Heterochromatin protein 1-binding protein 3
TTC27_736	0	0	0.992107	1	1	TTC27: Tetratricopeptide repeat protein 27
LAMB2_1176	0	0	0.992082	1	1	LAMB2: Laminin subunit beta-2
PADI2_338	0	0	0.992061	5	3	PADI2: Protein-arginine deiminase type-2
ZFP64_289	0	0	0.992049	1	1	ZFP64: Zinc finger protein 64
FAM114A1_458	0	0	0.992014	1	1	FAM114A1: Protein NOXP20
BIRC2_474	0	0	0.991972	1	1	BIRC2: Baculoviral IAP repeat-containing protein 2
KMT2D_1182	0	0	0.991948	1	1	KMT2D: Histone-lysine N-methyltransferase 2D
PLEKHG2_764	0	0	0.991934	1	1	PLEKHG2: Pleckstrin homology domain-containing family G member 2
DEPDC5_1053	0	0	0.991859	2	1	DEPDC5: GATOR complex protein DEPDC5
AFP_416	0	0	0.9918	2	2	AFP: Alpha-fetoprotein
ZC3H7B_917	0	0	0.991781	1	1	ZC3H7B: Zinc finger CCCH domain-containing protein 7B
RGL2_508	0	0	0.99174	1	1	RGL2: Ral guanine nucleotide dissociation stimulator-like 2
CRACR2B_185	0	0	0.991718	1	1	CRACR2B: EF-hand calcium-binding domain-containing protein 4A
SLMAP_37	0	0	0.991685	1	1	SLMAP: Sarcolemmal membrane-associated protein
RNH1_191	0	0	0.991677	1	1	RNH1: Ribonuclease inhibitor
HLA-A_363	0	0	0.991677	3	2	HLA-A: HLA class I histocompatibility antigen, A alpha chain
ZNF490_95	0	0	0.991641	1	1	ZNF490: Zinc finger protein 490
ELP2_586	0	0	0.991606	1	1	ELP2: Elongator complex protein 2
LRRC42_301	0	0	0.991544	1	1	LRRC42: Leucine-rich repeat-containing protein 42
BIRC6_1293	0	0	0.991527	1	1	BIRC6: Baculoviral IAP repeat-containing protein 6
SETDB1_53	0	0	0.991521	3	2	SETDB1: Histone-lysine N-methyltransferase SETDB1
NLN_451	0	0	0.991507	1	1	NLN: Neurolysin, mitochondrial
NUDT2_143	0	0	0.991486	1	1	NUDT2: Bis(5-nucleosyl)-tetraphosphatase [asymmetrical]
ZNF8_182	0	0	0.991393	2	1	ZNF8: Zinc finger protein 8
OAT_330	0	0	0.991373	5	2	OAT: Ornithine aminotransferase, mitochondrial
CHCHD5_22	0	0	0.991336	2	1	CHCHD5: Coiled-coil-helix-coiled-coil-helix domain-containing protein 5
ZNF606_132	0	0	0.991289	1	1	ZNF606: Zinc finger protein 606
GNB1_204	0	0	0.991226	1	1	GNB1: Guanine nucleotide-binding protein G(I)/G(S)/G(T) subunit beta-1
MRPL38_143	0	0	0.991222	1	1	MRPL38: 39S ribosomal protein L38, mitochondrial
PDCD2L_82	0	0	0.991173	3	1	PDCD2L: Programmed cell death protein 2-like
IQSEC2_568	0	0	0.991152	1	1	IQSEC2: IQ motif and SEC7 domain-containing protein 2
QSER1_1709	0	0	0.991149	1	1	QSER1: Glutamine and serine-rich protein 1
DNAJB1_179	0	0	0.991148	6	4	DNAJB1: DnaJ homolog subfamily B member 1
PRKAR1B_362	0	0	0.991084	1	1	PRKAR1B: cAMP-dependent protein kinase type I-beta regulatory subunit
DDX19A_267	0	0	0.991066	1	1	DDX19A: ATP-dependent RNA helicase DDX19A
DDX19B_268	0	0	0.991066	1	1	DDX19B: ATP-dependent RNA helicase DDX19B
TOP3A_705	0	0	0.991058	1	1	TOP3A: DNA topoisomerase 3-alpha
ZFYVE26_66	0	0	0.991016	2	1	ZFYVE26: Zinc finger FYVE domain-containing protein 26
FZD6_95	0	0	0.990999	3	2	FZD6: Frizzled-6
GRB10_194	0	0	0.990997	1	1	GRB10: Growth factor receptor-bound protein 10
RPL37_37	0	0	0.990979	6	3	RPL37: 60S ribosomal protein L37
PSMC6_347	0	0	0.990978	8	2	PSMC6: 26S proteasome regulatory subunit 10B
POLR2A_1245	0	0	0.990899	1	1	POLR2A: DNA-directed RNA polymerase II subunit RPB1
WDR26_238	0	0	0.99078	3	2	WDR26: WD repeat-containing protein 26
DYNC1H1_2594	0	0	0.990762	1	1	DYNC1H1: Cytoplasmic dynein 1 heavy chain 1
ALKBH5_378	0	0	0.990697	3	3	ALKBH5: RNA demethylase ALKBH5
ZNF260_365	0	0	0.990686	2	1	ZNF260: Zinc finger protein 260
ZNF146_245	0	0	0.990686	2	1	ZNF146: Zinc finger protein OZF
CYP51A1_337	0	0	0.990608	3	2	CYP51A1: Lanosterol 14-alpha demethylase
ZMYM4_772	0	0	0.990562	1	1	ZMYM4: Zinc finger MYM-type protein 4
YLPM1_1035	0	0	0.990542	1	1	YLPM1: YLP motif-containing protein 1
GTF3C1_1704	0	0	0.990526	3	2	GTF3C1: General transcription factor 3C polypeptide 1
RPL10_49	0	0	0.990502	13	5	RPL10: 60S ribosomal protein L10
PPAT_339	0	0	0.990499	1	1	PPAT: Amidophosphoribosyltransferase
ANKRD44_408	0	0	0.990492	1	1	ANKRD44: Serine/threonine-protein phosphatase 6 regulatory ankyrin repeat subunit B
POLR2A_148	0	0	0.990446	3	1	POLR2A: DNA-directed RNA polymerase II subunit RPB1
ZKSCAN3_400	0	0	0.990424	1	1	ZKSCAN3: Zinc finger protein with KRAB and SCAN domains 3
ZKSCAN4_406	0	0	0.990424	1	1	ZKSCAN4: Zinc finger protein with KRAB and SCAN domains 4
SMARCAL1_62	0	0	0.990423	1	1	SMARCAL1: SWI/SNF-related matrix-associated actin-dependent regulator of chromatin subfamily A-like protein 1
MCM6_158	0	0	0.99038	2	1	MCM6: DNA replication licensing factor MCM6
PLK1_572	0	0	0.990354	1	1	PLK1: Serine/threonine-protein kinase PLK1
SMYD4_709	0	0	0.990343	1	1	SMYD4: SET and MYND domain-containing protein 4
TNS3_842	0	0	0.990324	6	4	TNS3: Tensin-3
L3HYPDH_205	0	0	0.990322	1	1	L3HYPDH: Trans-3-hydroxy-L-proline dehydratase
DAXX_720	0	0	0.990313	4	2	DAXX: Death domain-associated protein 6
MYOF_1131	0	0	0.990261	2	2	MYOF: Myoferlin
CYB5R1_278	0	0	0.990228	2	2	CYB5R1: NADH-cytochrome b5 reductase 1
ANKRD17_1690	0	0	0.990218	3	2	ANKRD17: Ankyrin repeat domain-containing protein 17
FBXO2_71	0	0	0.990215	1	1	FBXO2: F-box only protein 2
TRMT61B_67	0	0	0.990191	1	1	TRMT61B: tRNA (adenine(58)-N(1))-methyltransferase, mitochondrial
SPRY1_181	0	0	0.990138	1	1	SPRY1: Protein sprouty homolog 1
PHKB_559	0	0	0.989993	1	1	PHKB: Phosphorylase b kinase regulatory subunit beta
PCM1_957	0	0	0.989968	4	2	PCM1: Pericentriolar material 1 protein
MEMO1_58	0	0	0.989964	2	2	MEMO1: Protein MEMO1
BTBD8_441	0	0	0.989897	1	1	BTBD8: BTB/POZ domain-containing protein 8
HMMR_17	0	0	0.989868	1	1	HMMR: Hyaluronan mediated motility receptor
CDK13_828	0	0	0.989847	2	2	CDK13: Cyclin-dependent kinase 13
TOPBP1_253	0	0	0.989826	2	1	TOPBP1: DNA topoisomerase 2-binding protein 1
REXO4_274	0	0	0.989796	2	1	REXO4: RNA exonuclease 4
PRICKLE3_366	0	0	0.989768	3	2	PRICKLE3: Prickle planar cell polarity protein 3
RACK1_249	0	0	0.989766	6	3	RACK1: Receptor of activated protein C kinase 1
PPM1E_543	0	0	0.989721	3	2	PPM1E: Protein phosphatase 1E
ZBTB11_799	0	0	0.989567	1	1	ZBTB11: Zinc finger and BTB domain-containing protein 11
ZFP36L1_129	0	0	0.989359	1	1	ZFP36L1: mRNA decay activator protein ZFP36L1
UBR4_4916	0	0	0.989308	2	1	UBR4: E3 ubiquitin-protein ligase UBR4
TRMT10B_101	0	0	0.989298	1	1	TRMT10B: tRNA methyltransferase 10 homolog B
AGRN_421	0	0	0.989271	1	1	AGRN: Agrin
TFCP2L1_376	0	0	0.98925	1	1	TFCP2L1: Transcription factor CP2-like protein 1
TTLL12_270	0	0	0.989246	1	1	TTLL12: Tubulin--tyrosine ligase-like protein 12
PCBP1_54	0	0	0.989176	9	2	PCBP1: Poly(rC)-binding protein 1
CHD9_1705	0	0	0.98911	1	1	CHD9: Chromodomain-helicase-DNA-binding protein 9
CHD7_1816	0	0	0.98911	1	1	CHD7: Chromodomain-helicase-DNA-binding protein 7
PRR14L_1755	0	0	0.989	1	1	PRR14L: Protein PRR14L
ZNF292_2431	0	0	0.988993	1	1	ZNF292: Zinc finger protein 292
MED16_790	0	0	0.988942	4	3	MED16: Mediator of RNA polymerase II transcription subunit 16
PON2_42	0	0	0.988938	3	2	PON2: Serum paraoxonase/arylesterase 2
FAM98C_204	0	0	0.988794	1	1	FAM98C: Protein FAM98C
SLFN11_884	0	0	0.988784	1	1	SLFN11: Schlafen family member 11
ALCAM_354	0	0	0.988778	1	1	ALCAM: CD166 antigen
ZCCHC8_607	0	0	0.988772	2	2	ZCCHC8: Zinc finger CCHC domain-containing protein 8
NUP205_1227	0	0	0.988691	2	2	NUP205: Nuclear pore complex protein Nup205
WDR76_66	0	0	0.988665	1	1	WDR76: WD repeat-containing protein 76
ABL2_717	0	0	0.988625	1	1	ABL2: Tyrosine-protein kinase ABL2
ACP1_13	0	0	0.988619	1	1	ACP1: Low molecular weight phosphotyrosine protein phosphatase
RNF213_1736	0	0	0.988609	1	1	RNF213: E3 ubiquitin-protein ligase RNF213
NEK4_326	0	0.01	0.988542	1	1	NEK4: Serine/threonine-protein kinase Nek4
DCTN2_256	0	0.01	0.988426	2	2	DCTN2: Dynactin subunit 2
MYH10_176	0	0.01	0.988397	4	2	MYH10: Myosin-10
TWNK_226	0	0.01	0.988374	1	1	TWNK: Twinkle mtDNA helicase
TACC2_2374	0	0.01	0.98835	2	1	TACC2: Transforming acidic coiled-coil-containing protein 2
TRIP4_541	0	0.01	0.988292	1	1	TRIP4: Activating signal cointegrator 1
SRRM2_1480	0	0.01	0.988289	5	3	SRRM2: Serine/arginine repetitive matrix protein 2
EIF2D_386	0	0.01	0.9882	2	1	EIF2D: Eukaryotic translation initiation factor 2D
CCNH_244	0	0.01	0.98818	2	2	CCNH: Cyclin-H
PRMT1_350	0	0.01	0.988157	1	1	PRMT1: Protein arginine N-methyltransferase 1
CX3CL1_387	0	0.01	0.988135	1	1	CX3CL1: Fractalkine
PLAUR_137	0	0.01	0.988134	2	2	PLAUR: Urokinase plasminogen activator surface receptor
NSDHL_340	0	0.01	0.988087	1	1	NSDHL: Sterol-4-alpha-carboxylate 3-dehydrogenase, decarboxylating
POLR1A_185	0	0.01	0.988073	1	1	POLR1A: DNA-directed RNA polymerase I subunit RPA1
TAX1BP1_552	0	0.01	0.988047	1	1	TAX1BP1: Tax1-binding protein 1
POLD2_438	0	0.01	0.988022	1	1	POLD2: DNA polymerase delta subunit 2
AGAP3_263	0	0.01	0.988004	4	3	AGAP3: Arf-GAP with GTPase, ANK repeat and PH domain-containing protein 3
GRK2_619	0	0.01	0.987921	1	1	GRK2: Beta-adrenergic receptor kinase 1
TAF15_360	0	0.01	0.987856	1	1	TAF15: TATA-binding protein-associated factor 2N
ADAM17_522	0	0.01	0.987834	1	1	ADAM17: Disintegrin and metalloproteinase domain-containing protein 17
MPRIP_9	0	0.01	0.987759	1	1	MPRIP: Myosin phosphatase Rho-interacting protein
IRF6_249	0	0.01	0.987757	3	2	IRF6: Interferon regulatory factor 6
FKBP5_394	0	0.01	0.987723	4	4	FKBP5: Peptidyl-prolyl cis-trans isomerase FKBP5
MASTL_614	0	0.01	0.987684	1	1	MASTL: Serine/threonine-protein kinase greatwall
HJURP_663	0	0.01	0.987672	2	2	HJURP: Holliday junction recognition protein
AGL_608	0	0.01	0.987668	2	2	AGL: Glycogen debranching enzyme
NFS1_163	0	0.01	0.987589	1	1	NFS1: Cysteine desulfurase
CEP57_140	0	0.01	0.987585	1	1	CEP57: Centrosomal protein of 57 kDa
SHROOM3_1104	0	0.01	0.987547	4	3	SHROOM3: Protein Shroom3
VCP_77	0	0.01	0.987514	2	2	VCP: Transitional endoplasmic reticulum ATPase
SLFN13_259	0	0.01	0.987511	2	1	SLFN13: Schlafen family member 13
MSH2_404	0	0.01	0.987508	1	1	MSH2: DNA mismatch repair protein Msh2
POLR2A_1159	0	0.01	0.987357	1	1	POLR2A: DNA-directed RNA polymerase II subunit RPB1
NUP85_603	0	0.01	0.987296	1	1	NUP85: Nuclear pore complex protein Nup85
MMUT_742	0	0.01	0.987253	2	1	MMUT: Methylmalonyl-CoA mutase, mitochondrial
CBX5_160	0	0.01	0.987226	5	2	CBX5: Chromobox protein homolog 5
UBA6_625	0	0.01	0.987149	2	1	UBA6: Ubiquitin-like modifier-activating enzyme 6
TWNK_289	0	0.01	0.98712	2	2	TWNK: Twinkle mtDNA helicase
AHSA1_56	0	0.01	0.987115	1	1	AHSA1: Activator of 90 kDa heat shock protein ATPase homolog 1
PKM_424	0	0.01	0.987112	11	2	PKM: Pyruvate kinase PKM
GMIP_336	0	0.01	0.98709	1	1	GMIP: GEM-interacting protein
CPSF4_110	0	0.01	0.987072	5	3	CPSF4: Cleavage and polyadenylation specificity factor subunit 4
AP1B1_866	0	0.01	0.98704	3	1	AP1B1: AP-1 complex subunit beta-1
MYO5B_514	0	0.01	0.98703	1	1	MYO5B: Unconventional myosin-Vb
RFC1_607	0	0.01	0.986882	2	1	RFC1: Replication factor C subunit 1
CLASP1_1212	0	0.01	0.986796	1	1	CLASP1: CLIP-associating protein 1
TRIM32_134	0	0.01	0.986781	1	1	TRIM32: E3 ubiquitin-protein ligase TRIM32
ZNF451_441	0	0.01	0.986764	3	2	ZNF451: E3 SUMO-protein ligase ZNF451
PLIN3_341	0	0.01	0.986747	3	3	PLIN3: Perilipin-3
MVP_572	0	0.01	0.986698	2	2	MVP: Major vault protein
DAZAP1_85	0	0.01	0.986662	2	2	DAZAP1: DAZ-associated protein 1
HAUS1_156	0	0.01	0.986661	1	1	HAUS1: HAUS augmin-like complex subunit 1
NSD1_1596	0	0.01	0.98664	1	1	NSD1: Histone-lysine N-methyltransferase, H3 lysine-36 specific
ASAP2_669	0	0.01	0.986606	1	1	ASAP2: Arf-GAP with SH3 domain, ANK repeat and PH domain-containing protein 2
TCF20_1938	0	0.01	0.986556	1	1	TCF20: Transcription factor 20
CSDE1_733	0	0.01	0.986556	1	1	CSDE1: Cold shock domain-containing protein E1
ATRX_223	0	0.01	0.986305	3	2	ATRX: Transcriptional regulator ATRX
DHX34_895	0	0.01	0.986234	1	1	DHX34: Probable ATP-dependent RNA helicase DHX34
CLBA1_64	0	0.01	0.986222	1	1	CLBA1: Uncharacterized protein CLBA1
QSER1_1686	0	0.01	0.986221	1	1	QSER1: Glutamine and serine-rich protein 1
MCM4_571	0	0.01	0.986152	3	2	MCM4: DNA replication licensing factor MCM4
MYCBP2_3326	0	0.01	0.986065	1	1	MYCBP2: E3 ubiquitin-protein ligase MYCBP2
LTA4H_136	0	0.01	0.986035	1	1	LTA4H: Leukotriene A-4 hydrolase
LRRC47_249	0	0.01	0.985956	2	1	LRRC47: Leucine-rich repeat-containing protein 47
SNAPC4_1309	0	0.01	0.985923	1	1	SNAPC4: snRNA-activating protein complex subunit 4
USP28_308	0	0.01	0.985909	1	1	USP28: Ubiquitin carboxyl-terminal hydrolase 28
SELENBP1_268	0	0.01	0.985849	1	1	SELENBP1: Methanethiol oxidase
TRIM28_209	0	0.01	0.985829	8	6	TRIM28: Transcription intermediary factor 1-beta
IQCC_449	0	0.01	0.985742	1	1	IQCC: IQ domain-containing protein C
QTRT1_70	0	0.01	0.985705	1	1	QTRT1: Queuine tRNA-ribosyltransferase catalytic subunit 1
LRSAM1_418	0	0.01	0.985698	2	2	LRSAM1: E3 ubiquitin-protein ligase LRSAM1
ZNF24_189	0	0.01	0.985649	1	1	ZNF24: Zinc finger protein 24
AP4B1_578	0	0.01	0.985566	1	1	AP4B1: AP-4 complex subunit beta-1
USO1_303	0	0.01	0.985502	1	1	USO1: General vesicular transport factor p115
BRD1_271	0	0.01	0.985358	3	2	BRD1: Bromodomain-containing protein 1
PHLDA1_242	0	0.01	0.985354	2	1	PHLDA1: Pleckstrin homology-like domain family A member 1
BTBD8_1125	0	0.01	0.985187	2	2	BTBD8: BTB/POZ domain-containing protein 8
TRIO_1717	0	0.01	0.985183	3	2	TRIO: Triple functional domain protein
AP2A1_941	0	0.01	0.98512	1	1	AP2A1: AP-2 complex subunit alpha-1
ABI1_488	0	0.01	0.985113	1	1	ABI1: Abl interactor 1
RFC2_88	0	0.01	0.985085	2	1	RFC2: Replication factor C subunit 2
CSNK1G3_108	0	0.01	0.98507	1	1	CSNK1G3: Casein kinase I isoform gamma-3
CAPN1_351	0	0.01	0.984864	2	2	CAPN1: Calpain-1 catalytic subunit
UTRN_3117	0	0.01	0.984807	3	1	UTRN: Utrophin
CASK_698	0	0.01	0.984795	4	2	CASK: Peripheral plasma membrane protein CASK
CENPF_722	0	0.01	0.984756	2	1	CENPF: Centromere protein F
SSX2IP_423	0	0.01	0.984743	2	2	SSX2IP: Afadin- and alpha-actinin-binding protein
PLEKHA6_996	0	0.01	0.98466	3	3	PLEKHA6: Pleckstrin homology domain-containing family A member 6
SNX30_103	0	0.01	0.984637	7	3	SNX30: Sorting nexin-30
JMJD1C_2291	0	0.01	0.984623	1	1	JMJD1C: Probable JmjC domain-containing histone demethylation protein 2C
ELP1_341	0	0.01	0.984619	1	1	ELP1: Elongator complex protein 1
VARS1_682	0	0.01	0.984592	4	2	VARS1: Valine--tRNA ligase
RALGAPA1_424	0	0.01	0.98459	2	2	RALGAPA1: Ral GTPase-activating protein subunit alpha-1
MRPL37_203	0	0.01	0.98459	4	1	MRPL37: 39S ribosomal protein L37, mitochondrial
EPB41L2_424	0	0.01	0.984552	8	3	EPB41L2: Band 4.1-like protein 2
DOP1A_2442	0	0.01	0.984509	1	1	DOP1A: Protein dopey-1
CKMT1A_89	0	0.01	0.984452	4	1	CKMT1A: Creatine kinase U-type, mitochondrial
CASK_66	0	0.01	0.984428	1	1	CASK: Peripheral plasma membrane protein CASK
ELP2_575	0	0.01	0.98441	1	1	ELP2: Elongator complex protein 2
DYNC1H1_3940	0	0.01	0.984387	5	2	DYNC1H1: Cytoplasmic dynein 1 heavy chain 1
EIF5B_635	0	0.01	0.984059	4	2	EIF5B: Eukaryotic translation initiation factor 5B
RPL30_92	0	0.01	0.984046	8	2	RPL30: 60S ribosomal protein L30
GPS1_175	0	0.01	0.983983	1	1	GPS1: COP9 signalosome complex subunit 1
C5orf24_53	0	0.01	0.983945	3	2	C5orf24: UPF0461 protein C5orf24
CHD1L_135	0	0.01	0.983895	1	1	CHD1L: Chromodomain-helicase-DNA-binding protein 1-like
TPM4_247	0	0.01	0.983852	7	2	TPM4: Tropomyosin alpha-4 chain
LIMS1_181	0	0.01	0.983774	1	1	LIMS1: LIM and senescent cell antigen-like-containing domain protein 1
LIMS2_186	0	0.01	0.983774	1	1	LIMS2: LIM and senescent cell antigen-like-containing domain protein 2
NOTCH2_1346	0	0.01	0.983752	1	1	NOTCH2: Neurogenic locus notch homolog protein 2
IRF2BP2_505	0	0.01	0.983697	1	1	IRF2BP2: Interferon regulatory factor 2-binding protein 2
SIRT1_502	0	0.01	0.98365	1	1	SIRT1: NAD-dependent protein deacetylase sirtuin-1
TUT7_70	0	0.01	0.983631	1	1	TUT7: Terminal uridylyltransferase 7
C2CD2L_260	0	0.01	0.983611	2	2	C2CD2L: Phospholipid transfer protein C2CD2L
UIMC1_582	0	0.01	0.98359	3	2	UIMC1: BRCA1-A complex subunit RAP80
JADE1_666	0	0.01	0.983444	1	1	JADE1: Protein Jade-1
USP53_917	0	0.01	0.983385	1	1	USP53: Inactive ubiquitin carboxyl-terminal hydrolase 53
FASN_2010	0	0.01	0.983309	1	1	FASN: Fatty acid synthase
BUD13_348	0	0.01	0.983282	2	1	BUD13: BUD13 homolog
PEX19_426	0	0.01	0.983219	1	1	PEX19: Peroxisomal biogenesis factor 19
PLS3_33	0	0.01	0.983173	14	4	PLS3: Plastin-3
ME1_415	0	0.01	0.98311	1	1	ME1: NADP-dependent malic enzyme
PRKAR2B_211	0	0.01	0.983101	1	1	PRKAR2B: cAMP-dependent protein kinase type II-beta regulatory subunit
LGALS1_89	0	0.01	0.983098	1	1	LGALS1: Galectin-1
PPP4R1_790	0	0.01	0.983037	1	1	PPP4R1: Serine/threonine-protein phosphatase 4 regulatory subunit 1
RBM26_53	0	0.01	0.983013	1	1	RBM26: RNA-binding protein 26
GTPBP1_360	0	0.01	0.982993	2	2	GTPBP1: GTP-binding protein 1
MKI67_1007	0	0.01	0.982982	3	2	MKI67: Proliferation marker protein Ki-67
MBD1_377	0	0.01	0.982957	2	2	MBD1: Methyl-CpG-binding domain protein 1
NIPBL_573	0	0.01	0.982953	3	2	NIPBL: Nipped-B-like protein
DNAAF5_365	0	0.01	0.98293	1	1	DNAAF5: Dynein axonemal assembly factor 5
TOP3A_708	0	0.01	0.982794	1	1	TOP3A: DNA topoisomerase 3-alpha
SMG7_476	0	0.01	0.982758	2	1	SMG7: Nonsense-mediated mRNA decay factor SMG7
NCKIPSD_700	0	0.01	0.982751	1	1	NCKIPSD: NCK-interacting protein with SH3 domain
SKIC3_715	0	0.01	0.982749	1	1	SKIC3: SKI3 subunit of superkiller complex protein
ANK3_4321	0	0.01	0.982732	11	5	ANK3: Ankyrin-3
MT1M_44	0	0.01	0.982707	2	1	MT1M: Metallothionein-1M
DPH2_251	0	0.01	0.982662	5	2	DPH2: 2-(3-amino-3-carboxypropyl)histidine synthase subunit 2
GFM2_329	0	0.01	0.982612	1	1	GFM2: Ribosome-releasing factor 2, mitochondrial
SP6_228	0	0.01	0.982538	1	1	SP6: Transcription factor Sp6
TIPRL_14	0	0.01	0.982442	2	1	TIPRL: TIP41-like protein
NIPBL_2557	0	0.01	0.982343	1	1	NIPBL: Nipped-B-like protein
RAD17_329	0	0.01	0.982267	2	1	RAD17: Cell cycle checkpoint protein RAD17
CTU1_237	0	0.01	0.98226	1	1	CTU1: Cytoplasmic tRNA 2-thiolation protein 1
SENP5_199	0	0.01	0.982133	1	1	SENP5: Sentrin-specific protease 5
RIOK1_495	0	0.01	0.982078	1	1	RIOK1: Serine/threonine-protein kinase RIO1
ELP2_204	0	0.01	0.981983	1	1	ELP2: Elongator complex protein 2
ERN1_794	0	0.01	0.981973	1	1	ERN1: Serine/threonine-protein kinase/endoribonuclease IRE1
CEP170B_217	0	0.01	0.981972	3	2	CEP170B: Centrosomal protein of 170 kDa protein B
KMT2E_513	0	0.01	0.981945	2	1	KMT2E: Inactive histone-lysine N-methyltransferase 2E
KANK1_907	0	0.01	0.981906	2	1	KANK1: KN motif and ankyrin repeat domain-containing protein 1
CBS_165	0	0.01	0.981863	2	2	CBS: Cystathionine beta-synthase
CHCHD10_122	0	0.01	0.981845	1	1	CHCHD10: Coiled-coil-helix-coiled-coil-helix domain-containing protein 10, mitochondrial
BAZ2B_212	0	0.01	0.981838	1	1	BAZ2B: Bromodomain adjacent to zinc finger domain protein 2B
SDCCAG8_283	0	0.01	0.981808	1	1	SDCCAG8: Serologically defined colon cancer antigen 8
ERN1_572	0	0.01	0.981761	1	1	ERN1: Serine/threonine-protein kinase/endoribonuclease IRE1
OSGEP_265	0	0.01	0.981752	7	2	OSGEP: tRNA N6-adenosine threonylcarbamoyltransferase
POLR3E_227	0	0.01	0.981676	1	1	POLR3E: DNA-directed RNA polymerase III subunit RPC5
ZFAND3_35	0	0.01	0.981629	3	2	ZFAND3: AN1-type zinc finger protein 3
MAML2_275	0	0.01	0.981612	2	1	MAML2: Mastermind-like protein 2
CLUH_899	0	0.01	0.981514	1	1	CLUH: Clustered mitochondria protein homolog
TACC2_2573	0	0.01	0.981483	2	2	TACC2: Transforming acidic coiled-coil-containing protein 2
SUPT6H_990	0	0.01	0.981473	1	1	SUPT6H: Transcription elongation factor SPT6
TEX2_1114	0	0.01	0.981407	2	1	TEX2: Testis-expressed protein 2
CLTC_1257	0	0.01	0.981377	1	1	CLTC: Clathrin heavy chain 1
GNE_520	0	0.01	0.981297	1	1	GNE: Bifunctional UDP-N-acetylglucosamine 2-epimerase/N-acetylmannosamine kinase
EMC4_69	0	0.01	0.981292	1	1	EMC4: ER membrane protein complex subunit 4
APC_995	0	0.01	0.981172	2	1	APC: Adenomatous polyposis coli protein
TUBB3_354	0	0.01	0.981162	19	2	TUBB3: Tubulin beta-3 chain
TUBB6_354	0	0.01	0.981162	19	2	TUBB6: Tubulin beta-6 chain
USP24_1202	0	0.01	0.981047	2	1	USP24: Ubiquitin carboxyl-terminal hydrolase 24
ATM_2323	0	0.01	0.981004	1	1	ATM: Serine-protein kinase ATM
MICALL2_676	0	0.01	0.980976	2	2	MICALL2: MICAL-like protein 2
METAP2_135	0	0.01	0.98095	4	1	METAP2: Methionine aminopeptidase 2
SRRM2_891	0	0.01	0.980781	1	1	SRRM2: Serine/arginine repetitive matrix protein 2
KMT2D_58	0	0.01	0.980779	1	1	KMT2D: Histone-lysine N-methyltransferase 2D
USP30_234	0	0.01	0.980773	1	1	USP30: Ubiquitin carboxyl-terminal hydrolase 30
IFIT3_73	0	0.01	0.980714	1	1	IFIT3: Interferon-induced protein with tetratricopeptide repeats 3
GSR_134	0	0.01	0.980633	1	1	GSR: Glutathione reductase, mitochondrial
YWHAQ_134	0	0.01	0.98062	7	4	YWHAQ: 14-3-3 protein theta
NRDC_62	0	0.01	0.980607	2	1	NRDC: Nardilysin
OFD1_559	0	0.01	0.980576	1	1	OFD1: Centriole and centriolar satellite protein OFD1
MTFR1L_37	0	0.01	0.980559	4	2	MTFR1L: Mitochondrial fission regulator 1-like
KIF1B_356	0	0.01	0.98053	1	1	KIF1B: Kinesin-like protein KIF1B
EGFR_329	0	0.01	0.980517	2	2	EGFR: Epidermal growth factor receptor
ZNF750_125	0	0.01	0.980465	1	1	ZNF750: Zinc finger protein 750
GFM1_706	0	0.01	0.98041	5	3	GFM1: Elongation factor G, mitochondrial
ZFYVE1_651	0	0.01	0.980374	1	1	ZFYVE1: Zinc finger FYVE domain-containing protein 1
ARL14EP_57	0	0.01	0.980338	1	1	ARL14EP: ARL14 effector protein
ATP6V1A_138	0	0.01	0.980219	7	3	ATP6V1A: V-type proton ATPase catalytic subunit A
UAP1_251	0	0.01	0.980219	1	1	UAP1: UDP-N-acetylhexosamine pyrophosphorylase
DLGAP5_262	0	0.01	0.980171	1	1	DLGAP5: Disks large-associated protein 5
ATRX_174	0	0.01	0.980129	5	1	ATRX: Transcriptional regulator ATRX
ZNF217_959	0	0.01	0.980088	1	1	ZNF217: Zinc finger protein 217
BCKDHB_188	0	0.01	0.980066	4	3	BCKDHB: 2-oxoisovalerate dehydrogenase subunit beta, mitochondrial
MYO6_321	0	0.01	0.980025	12	5	MYO6: Unconventional myosin-VI
GAREM1_354	0	0.01	0.98002	1	1	GAREM1: GRB2-associated and regulator of MAPK protein 1
KMT2A_2069	0	0.01	0.979966	1	1	KMT2A: Histone-lysine N-methyltransferase 2A
AMOTL1_623	0	0.01	0.979919	1	1	AMOTL1: Angiomotin-like protein 1
ECPAS_1420	0	0.01	0.979893	1	1	ECPAS: Proteasome adapter and scaffold protein ECM29
CAST_328	0	0.01	0.979809	6	2	CAST: Calpastatin
KDM3B_509	0	0.01	0.979785	5	2	KDM3B: Lysine-specific demethylase 3B
GOLGA4_1729	0	0.01	0.979765	1	1	GOLGA4: Golgin subfamily A member 4
RBL2_415	0	0.01	0.979657	5	2	RBL2: Retinoblastoma-like protein 2
MRPL35_119	0	0.01	0.979647	1	1	MRPL35: 39S ribosomal protein L35, mitochondrial
KMT2D_5314	0	0.01	0.979614	1	1	KMT2D: Histone-lysine N-methyltransferase 2D
MSL3_358	0	0.01	0.979586	2	2	MSL3: Male-specific lethal 3 homolog
CHAF1B_283	0	0.01	0.979534	1	1	CHAF1B: Chromatin assembly factor 1 subunit B
NELFB_235	0	0.01	0.979271	2	1	NELFB: Negative elongation factor B
DNAAF5_612	0	0.01	0.979202	3	2	DNAAF5: Dynein axonemal assembly factor 5
NCAPG2_826	0	0.01	0.979187	1	1	NCAPG2: Condensin-2 complex subunit G2
AGL_767	0	0.01	0.979172	8	3	AGL: Glycogen debranching enzyme
RIPK2_414	0	0.01	0.979126	3	1	RIPK2: Receptor-interacting serine/threonine-protein kinase 2
CASP5_300	0	0.01	0.979107	3	2	CASP5: Caspase-5
CASP4_243	0	0.01	0.979107	3	2	CASP4: Caspase-4
NIF3L1_148	0	0.01	0.97905	1	1	NIF3L1: NIF3-like protein 1
RIOK1_264	0	0.01	0.97894	4	3	RIOK1: Serine/threonine-protein kinase RIO1
ACSF2_77	0	0.01	0.978936	5	2	ACSF2: Medium-chain acyl-CoA ligase ACSF2, mitochondrial
NF1_2223	0	0.01	0.978831	1	1	NF1: Neurofibromin
ZNF544_441	0	0.01	0.978738	1	1	ZNF544: Zinc finger protein 544
BRIX1_158	0	0.01	0.978578	4	2	BRIX1: Ribosome biogenesis protein BRX1 homolog
CREBRF_200	0	0.01	0.978553	2	1	CREBRF: CREB3 regulatory factor
COP1_632	0	0.01	0.978487	2	1	COP1: E3 ubiquitin-protein ligase COP1
KIF20A_809	0	0.01	0.978467	3	2	KIF20A: Kinesin-like protein KIF20A
KPNA2_133	0	0.01	0.978386	2	1	KPNA2: Importin subunit alpha-1
PSAP_33	0	0.01	0.978316	1	1	PSAP: Prosaposin
SEC14L5_593	0	0.01	0.978258	1	1	SEC14L5: SEC14-like protein 5
PIK3CB_116	0	0.01	0.97823	3	1	PIK3CB: Phosphatidylinositol 4,5-bisphosphate 3-kinase catalytic subunit beta isoform
PCNT_563	0	0.01	0.978093	3	2	PCNT: Pericentrin
KAT14_547	0	0.01	0.978052	1	1	KAT14: Cysteine-rich protein 2-binding protein
CLTCL1_682	0	0.01	0.97802	1	1	CLTCL1: Clathrin heavy chain 2
CLTC_682	0	0.01	0.97802	1	1	CLTC: Clathrin heavy chain 1
AGPS_247	0	0.01	0.977868	2	2	AGPS: Alkyldihydroxyacetonephosphate synthase, peroxisomal
STK24_266	0	0.01	0.977829	1	1	STK24: Serine/threonine-protein kinase 24
NRDE2_1119	0	0.01	0.977692	1	1	NRDE2: Nuclear exosome regulator NRDE2
SYTL4_380	0	0.01	0.977682	1	1	SYTL4: Synaptotagmin-like protein 4
MDN1_1394	0	0.01	0.977583	2	1	MDN1: Midasin
MSH2_822	0	0.01	0.9775	3	2	MSH2: DNA mismatch repair protein Msh2
SYNE2_5586	0	0.01	0.97745	1	1	SYNE2: Nesprin-2
RHOA_107	0	0.01	0.977447	6	3	RHOA: Transforming protein RhoA
RHOC_107	0	0.01	0.977447	6	3	RHOC: Rho-related GTP-binding protein RhoC
GAPVD1_1396	0	0.01	0.977371	1	1	GAPVD1: GTPase-activating protein and VPS9 domain-containing protein 1
METAP1_25	0	0.01	0.977224	3	2	METAP1: Methionine aminopeptidase 1
CCDC14_313	0	0.01	0.977185	1	1	CCDC14: Coiled-coil domain-containing protein 14
DNAJC10_735	0	0.01	0.977118	2	1	DNAJC10: DnaJ homolog subfamily C member 10
PML_151	0	0.01	0.976992	2	1	PML: Protein PML
RTCA_28	0	0.01	0.976952	2	1	RTCA: RNA 3-terminal phosphate cyclase
TYW3_14	0	0.01	0.976927	1	1	TYW3: tRNA wybutosine-synthesizing protein 3 homolog
CDC7_449	0	0.01	0.976811	1	1	CDC7: Cell division cycle 7-related protein kinase
SKIDA1_219	0	0.01	0.976811	1	1	SKIDA1: SKI/DACH domain-containing protein 1
VPS39_844	0	0.01	0.97679	1	1	VPS39: Vam6/Vps39-like protein
NAPA_103	0	0.01	0.976772	2	1	NAPA: Alpha-soluble NSF attachment protein
EIF3F_256	0	0.01	0.976616	3	2	EIF3F: Eukaryotic translation initiation factor 3 subunit F
SLC39A13_46	0	0.01	0.976478	1	1	SLC39A13: Zinc transporter ZIP13
VPS18_445	0	0.01	0.976459	1	1	VPS18: Vacuolar protein sorting-associated protein 18 homolog
MYH14_196	0	0.01	0.976412	3	2	MYH14: Myosin-14
MYH11_176	0	0.01	0.976412	3	2	MYH11: Myosin-11
NOP2_463	0	0.01	0.976394	2	2	NOP2: Probable 28S rRNA (cytosine(4447)-C(5))-methyltransferase
ATAD2B_609	0	0.01	0.976343	2	1	ATAD2B: ATPase family AAA domain-containing protein 2B
USP38_834	0	0.01	0.976299	3	2	USP38: Ubiquitin carboxyl-terminal hydrolase 38
ZNF816_40	0	0.01	0.976269	1	1	ZNF816: Zinc finger protein 816
ZNF816-ZNF321P_40	0	0.01	0.976269	1	1	ZNF816-ZNF321P: ZNF816-ZNF321P readthrough
AGL_259	0	0.01	0.976266	1	1	AGL: Glycogen debranching enzyme
TLN2_13	0	0.01	0.976262	1	1	TLN2: Talin-2
MICU1_275	0	0.01	0.976204	4	3	MICU1: Calcium uptake protein 1, mitochondrial
MACF1_4825	0	0.01	0.976096	3	2	MACF1: Microtubule-actin cross-linking factor 1, isoforms 1/2/3/4/5
SAMD9L_1267	0	0.01	0.976085	1	1	SAMD9L: Sterile alpha motif domain-containing protein 9-like
HECTD3_592	0	0.01	0.976028	1	1	HECTD3: E3 ubiquitin-protein ligase HECTD3
TRIM41_227	0	0.01	0.976009	1	1	TRIM41: E3 ubiquitin-protein ligase TRIM41
MTUS1_492	0	0.01	0.975956	1	1	MTUS1: Microtubule-associated tumor suppressor 1
LUZP1_969	0	0.01	0.97595	3	3	LUZP1: Leucine zipper protein 1
CIR1_10	0	0.01	0.975873	2	2	CIR1: Corepressor interacting with RBPJ 1
NCKAP5L_604	0	0.01	0.975865	2	1	NCKAP5L: Nck-associated protein 5-like
CDK5RAP2_853	0	0.01	0.975864	1	1	CDK5RAP2: CDK5 regulatory subunit-associated protein 2
LLGL1_505	0	0.01	0.97583	2	1	LLGL1: Lethal(2) giant larvae protein homolog 1
MDN1_2192	0	0.01	0.975721	2	2	MDN1: Midasin
XRN1_893	0	0.01	0.975688	3	1	XRN1: 5-3 exoribonuclease 1
SART1_645	0	0.01	0.975686	4	2	SART1: U4/U6.U5 tri-snRNP-associated protein 1
PRPF4B_750	0	0.01	0.975583	1	1	PRPF4B: Serine/threonine-protein kinase PRP4 homolog
CCDC85C_89	0	0.01	0.97556	2	1	CCDC85C: Coiled-coil domain-containing protein 85C
ZNF469_2370	0	0.01	0.975535	1	1	ZNF469: Zinc finger protein 469
SMARCA2_91	0	0.01	0.975443	4	2	SMARCA2: Probable global transcription activator SNF2L2
ABHD17B_210	0	0.01	0.975422	3	3	ABHD17B: Alpha/beta hydrolase domain-containing protein 17B
DSTN_80	0	0.01	0.975321	4	3	DSTN: Destrin
PLOD1_267	0	0.01	0.975309	2	2	PLOD1: Procollagen-lysine,2-oxoglutarate 5-dioxygenase 1
RESF1_717	0	0.01	0.975296	1	1	RESF1: Retroelement silencing factor 1
POLK_681	0	0.01	0.975239	2	2	POLK: DNA polymerase kappa
KANK1_589	0	0.01	0.9752	2	2	KANK1: KN motif and ankyrin repeat domain-containing protein 1
CNBP_140	0	0.01	0.97516	5	3	CNBP: CCHC-type zinc finger nucleic acid binding protein
WDR19_979	0	0.01	0.975142	1	1	WDR19: WD repeat-containing protein 19
PPID_282	0	0.01	0.975117	3	2	PPID: Peptidyl-prolyl cis-trans isomerase D
CLK1_178	0	0.01	0.9751	1	1	CLK1: Dual specificity protein kinase CLK1
CLUH_546	0	0.01	0.975081	1	1	CLUH: Clustered mitochondria protein homolog
MX1_533	0	0.01	0.975013	2	2	MX1: Interferon-induced GTP-binding protein Mx1
RBCK1_217	0	0.01	0.974894	2	2	RBCK1: RanBP-type and C3HC4-type zinc finger-containing protein 1
PRDM2_916	0	0.01	0.974863	1	1	PRDM2: PR domain zinc finger protein 2
ANAPC7_329	0	0.01	0.974729	4	2	ANAPC7: Anaphase-promoting complex subunit 7
SYDE2_338	0	0.01	0.974659	2	1	SYDE2: Rho GTPase-activating protein SYDE2
PHRF1_797	0	0.01	0.974645	2	2	PHRF1: PHD and RING finger domain-containing protein 1
USP31_465	0	0.01	0.974517	1	1	USP31: Ubiquitin carboxyl-terminal hydrolase 31
RRP12_261	0	0.01	0.974494	3	2	RRP12: RRP12-like protein
PAXIP1_997	0	0.01	0.97432	1	1	PAXIP1: PAX-interacting protein 1
PXN_564	0	0.01	0.974107	4	3	PXN: Paxillin
DNA2_218	0	0.01	0.973679	1	1	DNA2: DNA replication ATP-dependent helicase/nuclease DNA2
FASTKD1_733	0	0.01	0.973654	1	1	FASTKD1: FAST kinase domain-containing protein 1, mitochondrial
FLCN_131	0	0.01	0.973598	1	1	FLCN: Folliculin
VPS8_974	0	0.01	0.973562	3	2	VPS8: Vacuolar protein sorting-associated protein 8 homolog
PISD_300	0	0.01	0.973551	4	2	PISD: Phosphatidylserine decarboxylase proenzyme, mitochondrial
U2AF2_442	0	0.01	0.973521	1	1	U2AF2: Splicing factor U2AF 65 kDa subunit
PIN1_57	0	0.01	0.973365	4	2	PIN1: Peptidyl-prolyl cis-trans isomerase NIMA-interacting 1
GNPAT_668	0	0.01	0.973252	3	3	GNPAT: Dihydroxyacetone phosphate acyltransferase
ZNF354C_206	0	0.01	0.973176	1	1	ZNF354C: Zinc finger protein 354C
ALDH7A1_9	0	0.01	0.973069	2	1	ALDH7A1: Alpha-aminoadipic semialdehyde dehydrogenase
ARHGEF40_556	0	0.01	0.973016	1	1	ARHGEF40: Rho guanine nucleotide exchange factor 40
UNK_257	0	0.01	0.972958	1	1	UNK: RING finger protein unkempt homolog
EMC8_24	0	0.01	0.972726	2	1	EMC8: ER membrane protein complex subunit 8
PGP_272	0	0.01	0.972681	2	1	PGP: Glycerol-3-phosphate phosphatase
DSP_768	0	0.01	0.97266	3	1	DSP: Desmoplakin
RAB30_99	0	0.01	0.972624	1	1	RAB30: Ras-related protein Rab-30
ANKRD27_39	0	0.01	0.972596	1	1	ANKRD27: Ankyrin repeat domain-containing protein 27
TRIM24_127	0	0.01	0.972438	2	1	TRIM24: Transcription intermediary factor 1-alpha
TUBGCP3_844	0	0.01	0.972302	1	1	TUBGCP3: Gamma-tubulin complex component 3
ZC3H3_338	0	0.01	0.972255	2	1	ZC3H3: Zinc finger CCCH domain-containing protein 3
TBC1D23_183	0	0.01	0.972163	1	1	TBC1D23: TBC1 domain family member 23
IPO5_687	0	0.01	0.972151	5	3	IPO5: Importin-5
MRPS30_149	0	0.01	0.971996	3	3	MRPS30: 39S ribosomal protein S30, mitochondrial
GTPBP4_138	0	0.01	0.971895	3	2	GTPBP4: GTP-binding protein 4
TEP1_21	0	0.01	0.971892	2	2	TEP1: Telomerase protein component 1
MYCBP2_2243	0	0.01	0.971889	1	1	MYCBP2: E3 ubiquitin-protein ligase MYCBP2
GCN1_246	0	0.01	0.971795	3	2	GCN1: eIF-2-alpha kinase activator GCN1
TACC2_750	0	0.01	0.971742	3	2	TACC2: Transforming acidic coiled-coil-containing protein 2
MAP2K1_207	0	0.01	0.971702	7	3	MAP2K1: Dual specificity mitogen-activated protein kinase kinase 1
MAP2K2_211	0	0.01	0.971702	7	3	MAP2K2: Dual specificity mitogen-activated protein kinase kinase 2
TLN1_1939	0	0.01	0.971594	6	3	TLN1: Talin-1
GTPBP6_99	0	0.01	0.971516	2	1	GTPBP6: Putative GTP-binding protein 6
CUL1_149	0	0.01	0.971412	3	3	CUL1: Cullin-1
TRIM25_107	0	0.01	0.971286	5	3	TRIM25: E3 ubiquitin/ISG15 ligase TRIM25
NFX1_295	0	0.01	0.971202	1	1	NFX1: Transcriptional repressor NF-X1
ST3GAL1_142	0	0.01	0.97119	2	1	ST3GAL1: CMP-N-acetylneuraminate-beta-galactosamide-alpha-2,3-sialyltransferase 1
ST3GAL2_152	0	0.01	0.97119	2	1	ST3GAL2: CMP-N-acetylneuraminate-beta-galactosamide-alpha-2,3-sialyltransferase 2
HTT_2971	0	0.01	0.971168	2	2	HTT: Huntingtin
DICER1_251	0	0.01	0.97108	2	1	DICER1: Endoribonuclease Dicer
RASA1_402	0	0.01	0.970959	3	3	RASA1: Ras GTPase-activating protein 1
HSPH1_245	0	0.01	0.97092	4	2	HSPH1: Heat shock protein 105 kDa
LARP1_238	0	0.01	0.97085	3	2	LARP1: La-related protein 1
LTBP3_394	0	0.01	0.970744	2	1	LTBP3: Latent-transforming growth factor beta-binding protein 3
MTO1_77	0	0.01	0.970735	4	2	MTO1: Protein MTO1 homolog, mitochondrial
SLC12A9_911	0	0.01	0.970574	4	2	SLC12A9: Solute carrier family 12 member 9
WIPI2_111	0	0.01	0.970478	2	2	WIPI2: WD repeat domain phosphoinositide-interacting protein 2
PKM_423	0	0.01	0.970244	4	2	PKM: Pyruvate kinase PKM
FARS2_413	0	0.01	0.970233	1	1	FARS2: Phenylalanine--tRNA ligase, mitochondrial
NCDN_415	0	0.01	0.970082	2	1	NCDN: Neurochondrin
NAA40_26	0	0.01	0.969976	3	2	NAA40: N-alpha-acetyltransferase 40
PKN2_804	0	0.01	0.969969	1	1	PKN2: Serine/threonine-protein kinase N2
PKN3_706	0	0.01	0.969969	1	1	PKN3: Serine/threonine-protein kinase N3
PKN1_762	0	0.01	0.969969	1	1	PKN1: Serine/threonine-protein kinase N1
HNRNPA1L2_43	0	0.01	0.969804	7	4	HNRNPA1L2: Heterogeneous nuclear ribonucleoprotein A1-like 2
HNRNPA1_43	0	0.01	0.969804	7	4	HNRNPA1: Heterogeneous nuclear ribonucleoprotein A1
CMAS_364	0	0.01	0.969803	6	2	CMAS: N-acylneuraminate cytidylyltransferase
NOTCH3_134	0	0.01	0.969763	1	1	NOTCH3: Neurogenic locus notch homolog protein 3
SMARCD2_298	0	0.01	0.9697	1	1	SMARCD2: SWI/SNF-related matrix-associated actin-dependent regulator of chromatin subfamily D member 2
WDR59_677	0	0.01	0.969645	1	1	WDR59: GATOR complex protein WDR59
VARS1_41	0	0.01	0.969598	7	1	VARS1: Valine--tRNA ligase
PHKA1_488	0	0.01	0.969567	2	1	PHKA1: Phosphorylase b kinase regulatory subunit alpha, skeletal muscle isoform
LIMA1_438	0	0.01	0.969483	2	1	LIMA1: LIM domain and actin-binding protein 1
APLP2_149	0	0.01	0.969452	1	1	APLP2: Amyloid beta precursor like protein 2
EIF3L_417	0	0.01	0.969329	3	3	EIF3L: Eukaryotic translation initiation factor 3 subunit L
UBN2_614	0	0.01	0.969264	2	2	UBN2: Ubinuclein-2
ADNP_167	0	0.01	0.969227	2	1	ADNP: Activity-dependent neuroprotector homeobox protein
PABPC4_494	0	0.01	0.969174	5	2	PABPC4: Polyadenylate-binding protein 4
PRRC2C_2340	0	0.01	0.969139	4	1	PRRC2C: Protein PRRC2C
RPLP0_119	0	0.01	0.968963	10	2	RPLP0: 60S acidic ribosomal protein P0
ABCF1_655	0	0.01	0.96893	2	2	ABCF1: ATP-binding cassette sub-family F member 1
NOTCH2_1049	0	0.01	0.96881	1	1	NOTCH2: Neurogenic locus notch homolog protein 2
GARRE1_573	0	0.01	0.968795	1	1	GARRE1: Granule associated Rac and RHOG effector protein 1
GBA1_165	0	0.01	0.968698	3	2	GBA1: Lysosomal acid glucosylceramidase
PAF1_36	0	0.01	0.968683	7	3	PAF1: RNA polymerase II-associated factor 1 homolog
MAGOHB_133	0	0.01	0.968544	2	1	MAGOHB: Protein mago nashi homolog 2
AFG3L2_402	0	0.01	0.968468	5	3	AFG3L2: AFG3-like protein 2
CAMK2D_290	0	0.01	0.968406	4	3	CAMK2D: Calcium/calmodulin-dependent protein kinase type II subunit delta
CAMK2A_289	0	0.01	0.968406	4	3	CAMK2A: Calcium/calmodulin-dependent protein kinase type II subunit alpha
ATP6V1A_254	0	0.01	0.968374	2	1	ATP6V1A: V-type proton ATPase catalytic subunit A
FER_785	0	0.01	0.968251	3	2	FER: Tyrosine-protein kinase Fer
ARHGEF2_715	0	0.01	0.968231	2	1	ARHGEF2: Rho guanine nucleotide exchange factor 2
TBC1D10A_381	0	0.01	0.968175	2	2	TBC1D10A: TBC1 domain family member 10A
CEP350_1453	0	0.01	0.967933	2	2	CEP350: Centrosome-associated protein 350
SLC25A5_257	0	0.01	0.96784	13	6	SLC25A5: ADP/ATP translocase 2
NELFA_44	0	0.01	0.967806	1	1	NELFA: Negative elongation factor A
BUB3_62	0	0.01	0.967775	2	2	BUB3: Mitotic checkpoint protein BUB3
NUP50_151	0	0.01	0.967506	3	2	NUP50: Nuclear pore complex protein Nup50
CLIC1_59	0	0.01	0.967472	3	1	CLIC1: Chloride intracellular channel protein 1
GIGYF2_573	0	0.01	0.967466	9	5	GIGYF2: GRB10-interacting GYF protein 2
BRD2_425	0	0.01	0.967456	2	2	BRD2: Bromodomain-containing protein 2
BRD3_387	0	0.01	0.967456	2	2	BRD3: Bromodomain-containing protein 3
BRD4_429	0	0.01	0.967456	2	2	BRD4: Bromodomain-containing protein 4
NAA15_721	0	0.01	0.967427	3	2	NAA15: N-alpha-acetyltransferase 15, NatA auxiliary subunit
SLC7A1_21	0	0.01	0.967377	4	3	SLC7A1: High affinity cationic amino acid transporter 1
TPX2_364	0	0.01	0.967231	1	1	TPX2: Targeting protein for Xklp2
ANKHD1_181	0	0.01	0.96695	4	2	ANKHD1: Ankyrin repeat and KH domain-containing protein 1
ANKRD17_210	0	0.01	0.96695	4	2	ANKRD17: Ankyrin repeat domain-containing protein 17
CCT3_398	0	0.01	0.966945	3	2	CCT3: T-complex protein 1 subunit gamma
ASPSCR1_48	0	0.01	0.966654	3	2	ASPSCR1: Tether containing UBX domain for GLUT4
BCORL1_139	0	0.01	0.966615	1	1	BCORL1: BCL-6 corepressor-like protein 1
SCCPDH_238	0	0.01	0.966608	5	2	SCCPDH: Saccharopine dehydrogenase-like oxidoreductase
GEMIN5_867	0	0.01	0.96635	1	1	GEMIN5: Gem-associated protein 5
ADRM1_80	0	0.02	0.965857	2	2	ADRM1: Proteasomal ubiquitin receptor ADRM1
ZFP36L2_159	0	0.02	0.965781	2	2	ZFP36L2: mRNA decay activator protein ZFP36L2
DOP1B_70	0	0.02	0.965537	1	1	DOP1B: Protein dopey-2
ARHGEF28_407	0	0.02	0.965137	1	1	ARHGEF28: Rho guanine nucleotide exchange factor 28
AP3M1_10	0	0.02	0.965092	4	2	AP3M1: AP-3 complex subunit mu-1
SYF2_88	0	0.02	0.965064	1	1	SYF2: Pre-mRNA-splicing factor SYF2
DNAJB11_196	0	0.02	0.964967	7	3	DNAJB11: DnaJ homolog subfamily B member 11
CHCHD5_44	0	0.02	0.964925	1	1	CHCHD5: Coiled-coil-helix-coiled-coil-helix domain-containing protein 5
CLPX_586	0	0.02	0.964805	1	1	CLPX: ATP-dependent Clp protease ATP-binding subunit clpX-like, mitochondrial
PSMD3_483	0	0.02	0.964787	3	2	PSMD3: 26S proteasome non-ATPase regulatory subunit 3
MINPP1_337	0	0.02	0.964737	2	2	MINPP1: Multiple inositol polyphosphate phosphatase 1
AKR1C2_206	0	0.02	0.9647	5	2	AKR1C2: Aldo-keto reductase family 1 member C2
AKR1C1_206	0	0.02	0.9647	5	2	AKR1C1: Aldo-keto reductase family 1 member C1
DUT_222	0	0.02	0.964506	2	1	DUT: Deoxyuridine 5-triphosphate nucleotidohydrolase, mitochondrial
TJP2_615	0	0.02	0.964497	4	2	TJP2: Tight junction protein ZO-2
TRIM47_54	0	0.02	0.964351	3	2	TRIM47: E3 ubiquitin-protein ligase TRIM47
SND1_152	0	0.02	0.96435	6	2	SND1: Staphylococcal nuclease domain-containing protein 1
MMADHC_19	0	0.02	0.964333	6	3	MMADHC: Cobalamin trafficking protein CblD
MTG2_145	0	0.02	0.96417	1	1	MTG2: Mitochondrial ribosome-associated GTPase 2
NAPA_84	0	0.02	0.964061	2	1	NAPA: Alpha-soluble NSF attachment protein
GHDC_82	0	0.02	0.964006	4	2	GHDC: GH3 domain-containing protein
ZNF585B_96	0	0.02	0.963994	1	1	ZNF585B: Zinc finger protein 585B
AP3D1_1133	0	0.02	0.963899	1	1	AP3D1: AP-3 complex subunit delta-1
HP1BP3_359	0	0.02	0.963837	4	3	HP1BP3: Heterochromatin protein 1-binding protein 3
SLC25A5_57	0	0.02	0.963782	3	2	SLC25A5: ADP/ATP translocase 2
SLC25A4_57	0	0.02	0.963782	3	2	SLC25A4: ADP/ATP translocase 1
TANC1_1136	0	0.02	0.963652	2	2	TANC1: Protein TANC1
PHF14_463	0	0.02	0.963531	5	2	PHF14: PHD finger protein 14
SLC44A2_401	0	0.02	0.963384	3	1	SLC44A2: Choline transporter-like protein 2
ETHE1_98	0	0.02	0.963374	2	1	ETHE1: Persulfide dioxygenase ETHE1, mitochondrial
AP3D1_60	0	0.02	0.96325	1	1	AP3D1: AP-3 complex subunit delta-1
TPM4_154	0	0.02	0.963157	2	2	TPM4: Tropomyosin alpha-4 chain
NOL8_517	0	0.02	0.962929	4	3	NOL8: Nucleolar protein 8
HTATIP2_172	0	0.02	0.962884	5	3	HTATIP2: Oxidoreductase HTATIP2
ARHGAP35_814	0	0.02	0.962822	2	2	ARHGAP35: Rho GTPase-activating protein 35
NKIRAS2_122	0	0.02	0.962524	4	2	NKIRAS2: NF-kappa-B inhibitor-interacting Ras-like protein 2
CHEK1_168	0	0.02	0.961877	3	3	CHEK1: Serine/threonine-protein kinase Chk1
ZNF318_158	0	0.02	0.961793	3	2	ZNF318: Zinc finger protein 318
PPFIBP1_35	0	0.02	0.961611	4	3	PPFIBP1: Liprin-beta-1
SPRY4_138	0	0.02	0.961096	1	1	SPRY4: Protein sprouty homolog 4
FBXL18_513	0	0.02	0.961077	2	1	FBXL18: F-box/LRR-repeat protein 18
SLFN11_102	0	0.02	0.960984	3	1	SLFN11: Schlafen family member 11
SLFN13_104	0	0.02	0.960984	3	1	SLFN13: Schlafen family member 13
LUZP1_134	0	0.02	0.960718	1	1	LUZP1: Leucine zipper protein 1
RTKN_425	0	0.02	0.960646	6	4	RTKN: Rhotekin
HDAC3_279	0	0.02	0.960591	1	1	HDAC3: Histone deacetylase 3
USP34_214	0	0.02	0.96058	2	1	USP34: Ubiquitin carboxyl-terminal hydrolase 34
RNPEP_151	0	0.02	0.960289	1	1	RNPEP: Aminopeptidase B
CCT4_295	0	0.02	0.960256	2	2	CCT4: T-complex protein 1 subunit delta
IPO4_735	0	0.02	0.960146	4	2	IPO4: Importin-4
SLC5A6_577	0	0.02	0.960061	3	2	SLC5A6: Sodium-dependent multivitamin transporter
TPX2_301	0	0.02	0.95995	2	2	TPX2: Targeting protein for Xklp2
TRIM47_454	0	0.02	0.959872	10	2	TRIM47: E3 ubiquitin-protein ligase TRIM47
YARS1_424	0	0.02	0.959725	4	1	YARS1: Tyrosine--tRNA ligase, cytoplasmic
PRKAR2A_374	0	0.02	0.959198	3	2	PRKAR2A: cAMP-dependent protein kinase type II-alpha regulatory subunit
PITPNB_187	0	0.02	0.959133	11	6	PITPNB: Phosphatidylinositol transfer protein beta isoform
PRKD2_188	0	0.02	0.958889	1	1	PRKD2: Serine/threonine-protein kinase D2
PRKRA_106	0	0.02	0.958854	12	5	PRKRA: Interferon-inducible double-stranded RNA-dependent protein kinase activator A
SOX9_72	0	0.02	0.958845	2	2	SOX9: Transcription factor SOX-9
SETD1A_1649	0	0.02	0.958475	1	1	SETD1A: Histone-lysine N-methyltransferase SETD1A
PTPN1_324	0	0.02	0.958341	2	1	PTPN1: Tyrosine-protein phosphatase non-receptor type 1
USP36_504	0	0.02	0.958064	3	1	USP36: Ubiquitin carboxyl-terminal hydrolase 36
USP2_477	0	0.02	0.957855	2	1	USP2: Ubiquitin carboxyl-terminal hydrolase 2
CABIN1_1908	0	0.02	0.957854	2	1	CABIN1: Calcineurin-binding protein cabin-1
SPTBN1_619	0	0.02	0.957779	6	2	SPTBN1: Spectrin beta chain, non-erythrocytic 1
CLTB_199	0	0.02	0.957663	2	1	CLTB: Clathrin light chain B
ZC3H15_180	0	0.02	0.957644	2	1	ZC3H15: Zinc finger CCCH domain-containing protein 15
RAI1_1583	0	0.02	0.956832	3	3	RAI1: Retinoic acid-induced protein 1
GATB_115	0	0.02	0.956725	5	4	GATB: Glutamyl-tRNA(Gln) amidotransferase subunit B, mitochondrial
SLC1A5_39	0	0.02	0.95668	2	1	SLC1A5: Neutral amino acid transporter B(0)
TBCEL_14	0	0.02	0.956563	1	1	TBCEL: Tubulin-specific chaperone cofactor E-like protein
AKR1C2_188	0	0.02	0.956291	9	6	AKR1C2: Aldo-keto reductase family 1 member C2
AKR1C1_188	0	0.02	0.956291	9	6	AKR1C1: Aldo-keto reductase family 1 member C1
ANGEL2_139	0	0.02	0.956212	2	1	ANGEL2: Protein angel homolog 2
NCAPG2_564	0	0.02	0.956141	1	1	NCAPG2: Condensin-2 complex subunit G2
GRPEL2_87	0	0.02	0.955761	3	2	GRPEL2: GrpE protein homolog 2, mitochondrial
KIAA1671_1341	0	0.02	0.955237	4	2	KIAA1671: Uncharacterized protein KIAA1671
NUMA1_375	0	0.02	0.95521	3	2	NUMA1: Nuclear mitotic apparatus protein 1
CSRP1_122	0	0.02	0.955151	2	1	CSRP1: Cysteine and glycine-rich protein 1
PEAK1_791	0	0.02	0.955145	3	1	PEAK1: Inactive tyrosine-protein kinase PEAK1
CTBP1_54	0	0.02	0.954917	1	1	CTBP1: C-terminal-binding protein 1
TRAF4_214	0	0.02	0.954625	3	1	TRAF4: TNF receptor-associated factor 4
MUS81_16	0	0.02	0.95436	2	1	MUS81: Crossover junction endonuclease MUS81
LCOR_658	0	0.02	0.954225	2	1	LCOR: Ligand-dependent corepressor
NOP56_472	0	0.02	0.954141	11	6	NOP56: Nucleolar protein 56
ZDHHC18_156	0	0.02	0.954128	2	2	ZDHHC18: Palmitoyltransferase ZDHHC18
PSMG1_68	0	0.02	0.953941	1	1	PSMG1: Proteasome assembly chaperone 1
MSN_284	0	0.02	0.953355	4	3	MSN: Moesin
RDX_284	0	0.02	0.953355	4	3	RDX: Radixin
ZNF146_189	0	0.02	0.953202	1	1	ZNF146: Zinc finger protein OZF
PLXNA2_811	0	0.02	0.952936	1	1	PLXNA2: Plexin-A2
PLXNA4_811	0	0.02	0.952936	1	1	PLXNA4: Plexin-A4
PLXNA1_816	0	0.02	0.952936	1	1	PLXNA1: Plexin-A1
CMC2_37	0	0.02	0.952616	6	2	CMC2: COX assembly mitochondrial protein 2 homolog
MCM2_223	0	0.02	0.952615	4	2	MCM2: DNA replication licensing factor MCM2
DDX41_568	0	0.02	0.952463	10	3	DDX41: Probable ATP-dependent RNA helicase DDX41
ZSCAN26_366	0	0.02	0.952188	2	1	ZSCAN26: Zinc finger and SCAN domain-containing protein 26
PI4K2B_446	0	0.02	0.95202	2	2	PI4K2B: Phosphatidylinositol 4-kinase type 2-beta
PIN1_113	0	0.02	0.951937	23	3	PIN1: Peptidyl-prolyl cis-trans isomerase NIMA-interacting 1
EIF1AD_89	0	0.02	0.951922	5	3	EIF1AD: Probable RNA-binding protein EIF1AD
PPA1_254	0	0.02	0.951861	10	5	PPA1: Inorganic pyrophosphatase
MCM4_509	0	0.02	0.951541	2	2	MCM4: DNA replication licensing factor MCM4
INTS2_1164	0	0.02	0.951291	1	1	INTS2: Integrator complex subunit 2
GPX4_102	0	0.02	0.951167	3	1	GPX4: Phospholipid hydroperoxide glutathione peroxidase
YARS1_501	0	0.02	0.951156	4	1	YARS1: Tyrosine--tRNA ligase, cytoplasmic
CAD_758	0	0.02	0.951	6	2	CAD: CAD protein
EIF4G1_821	0	0.02	0.950819	10	4	EIF4G1: Eukaryotic translation initiation factor 4 gamma 1
POLD1_319	0	0.02	0.950596	5	2	POLD1: DNA polymerase delta catalytic subunit
PC_372	0	0.02	0.94992	3	2	PC: Pyruvate carboxylase, mitochondrial
GTF2I_475	0	0.02	0.949848	10	6	GTF2I: General transcription factor II-I
SEC13_187	0	0.02	0.949746	6	3	SEC13: Protein SEC13 homolog
RBP1_83	0	0.02	0.949412	1	1	RBP1: Retinol-binding protein 1
HNRNPR_240	0	0.02	0.948912	24	3	HNRNPR: Heterogeneous nuclear ribonucleoprotein R
TRMT2A_191	0	0.02	0.948888	3	2	TRMT2A: tRNA (uracil-5-)-methyltransferase homolog A
FKBP8_227	0	0.02	0.94888	2	2	FKBP8: Peptidyl-prolyl cis-trans isomerase FKBP8
FGD6_159	0	0.02	0.948879	1	1	FGD6: FYVE, RhoGEF and PH domain-containing protein 6
MED12_746	0	0.02	0.948496	3	1	MED12: Mediator of RNA polymerase II transcription subunit 12
KDM3B_904	0	0.02	0.948368	3	2	KDM3B: Lysine-specific demethylase 3B
P4HA1_528	0	0.02	0.947268	1	1	P4HA1: Prolyl 4-hydroxylase subunit alpha-1
MLH1_233	0	0.02	0.946244	4	2	MLH1: DNA mismatch repair protein Mlh1
MRI1_168	0	0.02	0.945456	8	1	MRI1: Methylthioribose-1-phosphate isomerase
DGCR8_514	0	0.03	0.943968	3	2	DGCR8: Microprocessor complex subunit DGCR8
CCT7_29	0	0.03	0.943599	4	1	CCT7: T-complex protein 1 subunit eta
PPP2R5D_125	0	0.03	0.943569	1	1	PPP2R5D: Serine/threonine-protein phosphatase 2A 56 kDa regulatory subunit delta isoform
PPP2R5C_49	0	0.03	0.943569	1	1	PPP2R5C: Serine/threonine-protein phosphatase 2A 56 kDa regulatory subunit gamma isoform
DBN1_68	0	0.03	0.943471	7	3	DBN1: Drebrin
NDUFS1_92	0	0.03	0.943362	14	4	NDUFS1: NADH-ubiquinone oxidoreductase 75 kDa subunit, mitochondrial
BCORL1_421	0	0.03	0.942075	2	2	BCORL1: BCL-6 corepressor-like protein 1
RAVER1_297	0	0.03	0.941605	2	1	RAVER1: Ribonucleoprotein PTB-binding 1
BACH1_621	0	0.03	0.941241	1	1	BACH1: Transcription regulator protein BACH1
HNRNPLL_405	0	0.03	0.940762	6	3	HNRNPLL: Heterogeneous nuclear ribonucleoprotein L-like
EXOSC5_26	0	0.03	0.940495	2	1	EXOSC5: Exosome complex component RRP46
SASH1_927	0	0.03	0.940271	2	1	SASH1: SAM and SH3 domain-containing protein 1
MARS1_333	0	0.03	0.93943	3	1	MARS1: Methionine--tRNA ligase, cytoplasmic
NEDD9_267	0	0.03	0.939133	4	1	NEDD9: Enhancer of filamentation 1
GART_291	0	0.03	0.939035	4	1	GART: Trifunctional purine biosynthetic protein adenosine-3
IREB2_178	0	0.03	0.937988	3	1	IREB2: Iron-responsive element-binding protein 2
XPO5_44	0	0.03	0.937653	3	2	XPO5: Exportin-5
PPIP5K2_900	0	0.03	0.937584	1	1	PPIP5K2: Inositol hexakisphosphate and diphosphoinositol-pentakisphosphate kinase 2
ELOA_568	0	0.03	0.93596	3	1	ELOA: Elongin-A
CENPF_503	0	0.03	0.935531	3	2	CENPF: Centromere protein F
RAD21_78	0	0.03	0.934773	3	2	RAD21: Double-strand-break repair protein rad21 homolog
ZNF397_180	0	0.03	0.933586	1	1	ZNF397: Zinc finger protein 397
LCN2_107	0	0.03	0.932823	1	1	LCN2: Neutrophil gelatinase-associated lipocalin
STRN4_337	0	0.03	0.931881	5	3	STRN4: Striatin-4
WDR74_264	0	0.03	0.930855	2	1	WDR74: WD repeat-containing protein 74
CASP10_43	0	0.03	0.930441	2	1	CASP10: Caspase-10
S100A10_62	0	0.03	0.927289	9	5	S100A10: Protein S100-A10
ASH1L_2805	0	0.03	0.925849	1	1	ASH1L: Histone-lysine N-methyltransferase ASH1L
USP9Y_1238	0	0.03	0.924993	6	2	USP9Y: Probable ubiquitin carboxyl-terminal hydrolase FAF-Y
USP9X_1237	0	0.03	0.924993	6	2	USP9X: Probable ubiquitin carboxyl-terminal hydrolase FAF-X
SRRM2_872	0	0.03	0.92499	6	2	SRRM2: Serine/arginine repetitive matrix protein 2
FTH1_131	0	0.03	0.92494	1	1	FTH1: Ferritin heavy chain
MSH2_199	0	0.03	0.924461	7	2	MSH2: DNA mismatch repair protein Msh2
ARL14EP_231	0	0.03	0.922911	1	1	ARL14EP: ARL14 effector protein
TNKS1BP1_1443	0	0.04	0.921339	14	3	TNKS1BP1: 182 kDa tankyrase-1-binding protein
PPME1_238	0	0.05	0.899796	2	1	PPME1: Protein phosphatase methylesterase 1
POTEE_917	0	0.05	0.898919	82	7	POTEE: POTE ankyrin domain family member E
ACTB_217	0	0.05	0.898919	82	7	ACTB: Actin, cytoplasmic 1
RNF213_614	0	0.05	0.892624	2	1	RNF213: E3 ubiquitin-protein ligase RNF213
EFNA4_153	0	0.06	0.867808	1	1	EFNA4: Ephrin-A4
ATP5F1A_244	0	0.06	0.861712	5	3	ATP5F1A: ATP synthase subunit alpha, mitochondrial
DHTKD1_610	0	0.07	0.848943	13	2	DHTKD1: 2-oxoadipate dehydrogenase complex component E1
NF1_118	0.01	0	0.997171	1	1	NF1: Neurofibromin
MRPL4_311	0.01	0	0.996029	1	1	MRPL4: 39S ribosomal protein L4, mitochondrial
MBD4_158	0.01	0	0.994063	1	1	MBD4: Methyl-CpG-binding domain protein 4
INTS4_926	0.01	0	0.993558	1	1	INTS4: Integrator complex subunit 4
PPP4R1_284	0.01	0	0.991134	1	1	PPP4R1: Serine/threonine-protein phosphatase 4 regulatory subunit 1
FKBP15_1058	0.01	0	0.99099	1	1	FKBP15: FK506-binding protein 15
GPATCH2_188	0.01	0	0.990851	2	2	GPATCH2: G patch domain-containing protein 2
AFAP1_713	0.01	0	0.990176	1	1	AFAP1: Actin filament-associated protein 1
WAPL_365	0.01	0	0.989986	2	2	WAPL: Wings apart-like protein homolog
HADHA_145	0.01	0	0.989714	1	1	HADHA: Trifunctional enzyme subunit alpha, mitochondrial
CIAO2B_158	0.01	0	0.989014	2	1	CIAO2B: Cytosolic iron-sulfur assembly component 2B
MET_801	0.01	0	0.988808	1	1	MET: Hepatocyte growth factor receptor
YES1_42	0.01	0	0.988598	1	1	YES1: Tyrosine-protein kinase Yes
ALDH1A3_314	0.01	0.01	0.98845	3	2	ALDH1A3: Aldehyde dehydrogenase family 1 member A3
RNF169_529	0.01	0.01	0.988305	1	1	RNF169: E3 ubiquitin-protein ligase RNF169
ENOPH1_202	0.01	0.01	0.988126	1	1	ENOPH1: Enolase-phosphatase E1
SYDE1_420	0.01	0.01	0.987598	1	1	SYDE1: Rho GTPase-activating protein SYDE1
ZNF25_316	0.01	0.01	0.987387	1	1	ZNF25: Zinc finger protein 25
ZNF14_477	0.01	0.01	0.987387	1	1	ZNF14: Zinc finger protein 14
ZNF20_285	0.01	0.01	0.987387	1	1	ZNF20: Zinc finger protein 20
ZNF627_225	0.01	0.01	0.987387	1	1	ZNF627: Zinc finger protein 627
ZNF670_255	0.01	0.01	0.987387	1	1	ZNF670: Zinc finger protein 670
ZNF699_617	0.01	0.01	0.987387	1	1	ZNF699: Zinc finger protein 699
ZNF569_412	0.01	0.01	0.987387	1	1	ZNF569: Zinc finger protein 569
ZFP37_407	0.01	0.01	0.987387	1	1	ZFP37: Zinc finger protein 37 homolog
ZNF334_351	0.01	0.01	0.987387	1	1	ZNF334: Zinc finger protein 334
ZNF35_392	0.01	0.01	0.987387	1	1	ZNF35: Zinc finger protein 35
NFKBIA_156	0.01	0.01	0.987157	2	2	NFKBIA: NF-kappa-B inhibitor alpha
REEP4_18	0.01	0.01	0.986934	1	1	REEP4: Receptor expression-enhancing protein 4
LIMA1_164	0.01	0.01	0.986472	5	2	LIMA1: LIM domain and actin-binding protein 1
CEBPB_131	0.01	0.01	0.986125	1	1	CEBPB: CCAAT/enhancer-binding protein beta
PHF6_20	0.01	0.01	0.985977	1	1	PHF6: PHD finger protein 6
TMPRSS3_92	0.01	0.01	0.984964	1	1	TMPRSS3: Transmembrane protease serine 3
TRIM25_475	0.01	0.01	0.984964	3	2	TRIM25: E3 ubiquitin/ISG15 ligase TRIM25
TAB1_62	0.01	0.01	0.984933	1	1	TAB1: TGF-beta-activated kinase 1 and MAP3K7-binding protein 1
PPP1R12A_553	0.01	0.01	0.983755	1	1	PPP1R12A: Protein phosphatase 1 regulatory subunit 12A
PDLIM5_73	0.01	0.01	0.983541	1	1	PDLIM5: PDZ and LIM domain protein 5
BTAF1_1303	0.01	0.01	0.983519	1	1	BTAF1: TATA-binding protein-associated factor 172
UCHL5_191	0.01	0.01	0.983469	2	2	UCHL5: Ubiquitin carboxyl-terminal hydrolase isozyme L5
ZNF229_293	0.01	0.01	0.982946	1	1	ZNF229: Zinc finger protein 229
IFT81_652	0.01	0.01	0.98281	1	1	IFT81: Intraflagellar transport protein 81 homolog
MNAT1_49	0.01	0.01	0.982737	1	1	MNAT1: CDK-activating kinase assembly factor MAT1
RIMS3_218	0.01	0.01	0.982431	1	1	RIMS3: Regulating synaptic membrane exocytosis protein 3
GRHL2_446	0.01	0.01	0.982348	3	3	GRHL2: Grainyhead-like protein 2 homolog
HYLS1_281	0.01	0.01	0.98225	1	1	HYLS1: Centriolar and ciliogenesis-associated protein HYLS1
ZNFX1_1494	0.01	0.01	0.98224	1	1	ZNFX1: NFX1-type zinc finger-containing protein 1
CLTC_918	0.01	0.01	0.982177	3	2	CLTC: Clathrin heavy chain 1
CLTCL1_918	0.01	0.01	0.982177	3	2	CLTCL1: Clathrin heavy chain 2
KANK2_88	0.01	0.01	0.981729	2	1	KANK2: KN motif and ankyrin repeat domain-containing protein 2
OSBP_276	0.01	0.01	0.981675	1	1	OSBP: Oxysterol-binding protein 1
OSBP2_371	0.01	0.01	0.981675	1	1	OSBP2: Oxysterol-binding protein 2
CKAP4_100	0.01	0.01	0.981312	4	2	CKAP4: Cytoskeleton-associated protein 4
SPNS2_80	0.01	0.01	0.981107	1	1	SPNS2: Sphingosine-1-phosphate transporter SPNS2
TRIM21_51	0.01	0.01	0.980893	1	1	TRIM21: E3 ubiquitin-protein ligase TRIM21
CHPF_266	0.01	0.01	0.98084	1	1	CHPF: Chondroitin sulfate synthase 2
ZMYM3_311	0.01	0.01	0.980498	1	1	ZMYM3: Zinc finger MYM-type protein 3
OTUD7B_720	0.01	0.01	0.980411	1	1	OTUD7B: OTU domain-containing protein 7B
ZUP1_515	0.01	0.01	0.980241	1	1	ZUP1: Zinc finger-containing ubiquitin peptidase 1
DYNC1H1_1977	0.01	0.01	0.979764	6	4	DYNC1H1: Cytoplasmic dynein 1 heavy chain 1
MYH10_95	0.01	0.01	0.97973	5	4	MYH10: Myosin-10
CRIP2_8	0.01	0.01	0.979427	1	1	CRIP2: Cysteine-rich protein 2
EML2_203	0.01	0.01	0.979342	1	1	EML2: Echinoderm microtubule-associated protein-like 2
DNAJC3_329	0.01	0.01	0.979333	1	1	DNAJC3: DnaJ homolog subfamily C member 3
NDUFAF5_199	0.01	0.01	0.9791	1	1	NDUFAF5: Arginine-hydroxylase NDUFAF5, mitochondrial
OGG1_163	0.01	0.01	0.979078	1	1	OGG1: N-glycosylase/DNA lyase
TRMT61B_81	0.01	0.01	0.978613	1	1	TRMT61B: tRNA (adenine(58)-N(1))-methyltransferase, mitochondrial
ZFP36L2_212	0.01	0.01	0.977881	1	1	ZFP36L2: mRNA decay activator protein ZFP36L2
REPS1_21	0.01	0.01	0.977424	1	1	REPS1: RalBP1-associated Eps domain-containing protein 1
USP37_625	0.01	0.01	0.97726	1	1	USP37: Ubiquitin carboxyl-terminal hydrolase 37
GALE_262	0.01	0.01	0.97725	1	1	GALE: UDP-glucose 4-epimerase
SLC25A1_141	0.01	0.01	0.976914	1	1	SLC25A1: Tricarboxylate transport protein, mitochondrial
USP10_40	0.01	0.01	0.976896	6	3	USP10: Ubiquitin carboxyl-terminal hydrolase 10
SH2D3A_232	0.01	0.01	0.976892	1	1	SH2D3A: SH2 domain-containing protein 3A
AP2A1_533	0.01	0.01	0.976849	1	1	AP2A1: AP-2 complex subunit alpha-1
PER2_449	0.01	0.01	0.976559	1	1	PER2: Period circadian protein homolog 2
RDH13_69	0.01	0.01	0.976553	2	2	RDH13: Retinol dehydrogenase 13
RPRD2_649	0.01	0.01	0.97655	1	1	RPRD2: Regulation of nuclear pre-mRNA domain-containing protein 2
ERAL1_278	0.01	0.01	0.97654	1	1	ERAL1: GTPase Era, mitochondrial
PLD1_1004	0.01	0.01	0.976404	1	1	PLD1: Phospholipase D1
MYO6_610	0.01	0.01	0.976386	1	1	MYO6: Unconventional myosin-VI
KIF14_442	0.01	0.01	0.976354	1	1	KIF14: Kinesin-like protein KIF14
CENPF_1767	0.01	0.01	0.976347	1	1	CENPF: Centromere protein F
UNC93B1_583	0.01	0.01	0.976281	2	1	UNC93B1: Protein unc-93 homolog B1
BTF3_22	0.01	0.01	0.976132	11	2	BTF3: Transcription factor BTF3
TTC39A_505	0.01	0.01	0.975991	1	1	TTC39A: Tetratricopeptide repeat protein 39A
RNF213_876	0.01	0.01	0.975888	1	1	RNF213: E3 ubiquitin-protein ligase RNF213
CTSZ_179	0.01	0.01	0.975801	1	1	CTSZ: Cathepsin Z
TBCC_214	0.01	0.01	0.975772	2	1	TBCC: Tubulin-specific chaperone C
NOTCH3_796	0.01	0.01	0.975748	1	1	NOTCH3: Neurogenic locus notch homolog protein 3
DIP2A_252	0.01	0.01	0.975691	1	1	DIP2A: Disco-interacting protein 2 homolog A
MRPL45_199	0.01	0.01	0.975318	2	2	MRPL45: 39S ribosomal protein L45, mitochondrial
PPIL4_294	0.01	0.01	0.975303	1	1	PPIL4: Peptidyl-prolyl cis-trans isomerase-like 4
DHX38_27	0.01	0.01	0.975227	1	1	DHX38: Pre-mRNA-splicing factor ATP-dependent RNA helicase PRP16
USP54_1401	0.01	0.01	0.97521	1	1	USP54: Inactive ubiquitin carboxyl-terminal hydrolase 54
ZKSCAN8_289	0.01	0.01	0.975052	1	1	ZKSCAN8: Zinc finger protein with KRAB and SCAN domains 8
ZNF276_79	0.01	0.01	0.974917	1	1	ZNF276: Zinc finger protein 276
NEURL3_202	0.01	0.01	0.974863	1	1	NEURL3: E3 ubiquitin-protein ligase NEURL3
SCFD2_507	0.01	0.01	0.974769	1	1	SCFD2: Sec1 family domain-containing protein 2
NUMA1_1729	0.01	0.01	0.97459	10	2	NUMA1: Nuclear mitotic apparatus protein 1
KLK10_190	0.01	0.01	0.974565	1	1	KLK10: Kallikrein-10
RGS3_410	0.01	0.01	0.97455	1	1	RGS3: Regulator of G-protein signaling 3
TTC3_757	0.01	0.01	0.974523	1	1	TTC3: E3 ubiquitin-protein ligase TTC3
MYH7_1411	0.01	0.01	0.974523	1	1	MYH7: Myosin-7
MYH6_1413	0.01	0.01	0.974523	1	1	MYH6: Myosin-6
MYH7B_1418	0.01	0.01	0.974523	1	1	MYH7B: Myosin-7B
RAVER2_631	0.01	0.01	0.974511	2	1	RAVER2: Ribonucleoprotein PTB-binding 2
NUP37_311	0.01	0.01	0.974284	1	1	NUP37: Nucleoporin Nup37
FHOD1_373	0.01	0.01	0.974164	3	2	FHOD1: FH1/FH2 domain-containing protein 1
DNM2_27	0.01	0.01	0.973951	3	2	DNM2: Dynamin-2
ZNF280D_676	0.01	0.01	0.973937	2	2	ZNF280D: Zinc finger protein 280D
ZNF280C_671	0.01	0.01	0.973937	2	2	ZNF280C: Zinc finger protein 280C
BBS1_111	0.01	0.01	0.973895	1	1	BBS1: Bardet-Biedl syndrome 1 protein
ZNF14_309	0.01	0.01	0.973854	1	1	ZNF14: Zinc finger protein 14
ZNF77_354	0.01	0.01	0.973854	1	1	ZNF77: Zinc finger protein 77
ZNF699_505	0.01	0.01	0.973854	1	1	ZNF699: Zinc finger protein 699
SP1_68	0.01	0.01	0.97334	2	1	SP1: Transcription factor Sp1
ANK3_1288	0.01	0.01	0.973178	1	1	ANK3: Ankyrin-3
LIPT1_352	0.01	0.01	0.973132	2	1	LIPT1: Lipoyltransferase 1, mitochondrial
RANBP10_610	0.01	0.01	0.973066	1	1	RANBP10: Ran-binding protein 10
PALS2_432	0.01	0.01	0.973036	1	1	PALS2: Protein PALS2
BCOR_544	0.01	0.01	0.972587	1	1	BCOR: BCL-6 corepressor
ZNF518B_854	0.01	0.01	0.972452	1	1	ZNF518B: Zinc finger protein 518B
USP54_1072	0.01	0.01	0.972378	1	1	USP54: Inactive ubiquitin carboxyl-terminal hydrolase 54
USP54_1086	0.01	0.01	0.972378	1	1	USP54: Inactive ubiquitin carboxyl-terminal hydrolase 54
RAB34_116	0.01	0.01	0.972239	1	1	RAB34: Ras-related protein Rab-34
PHIP_1019	0.01	0.01	0.972184	1	1	PHIP: PH-interacting protein
ZC3H14_707	0.01	0.01	0.972167	1	1	ZC3H14: Zinc finger CCCH domain-containing protein 14
FASN_1992	0.01	0.01	0.972067	1	1	FASN: Fatty acid synthase
ZNRF1_202	0.01	0.01	0.971947	2	2	ZNRF1: E3 ubiquitin-protein ligase ZNRF1
ZNRF2_217	0.01	0.01	0.971947	2	2	ZNRF2: E3 ubiquitin-protein ligase ZNRF2
ZNF740_50	0.01	0.01	0.971909	1	1	ZNF740: Zinc finger protein 740
OSBPL10_33	0.01	0.01	0.971735	1	1	OSBPL10: Oxysterol-binding protein-related protein 10
SURF2_83	0.01	0.01	0.971487	1	1	SURF2: Surfeit locus protein 2
RBMX2_80	0.01	0.01	0.971264	1	1	RBMX2: RNA-binding motif protein, X-linked 2
CISD1_83	0.01	0.01	0.970788	1	1	CISD1: CDGSH iron-sulfur domain-containing protein 1
REV1_604	0.01	0.01	0.970518	1	1	REV1: DNA repair protein REV1
CNTRL_1375	0.01	0.01	0.970402	1	1	CNTRL: Centriolin
DDB1_378	0.01	0.01	0.970325	2	2	DDB1: DNA damage-binding protein 1
PAIP1_72	0.01	0.01	0.970199	1	1	PAIP1: Polyadenylate-binding protein-interacting protein 1
BTBD1_252	0.01	0.01	0.969997	1	1	BTBD1: BTB/POZ domain-containing protein 1
COTL1_52	0.01	0.01	0.969812	2	1	COTL1: Coactosin-like protein
PLXNB1_1852	0.01	0.01	0.969529	1	1	PLXNB1: Plexin-B1
NUP153_803	0.01	0.01	0.969268	1	1	NUP153: Nuclear pore complex protein Nup153
CBX5_59	0.01	0.01	0.96925	1	1	CBX5: Chromobox protein homolog 5
TRIM25_186	0.01	0.01	0.969119	2	1	TRIM25: E3 ubiquitin/ISG15 ligase TRIM25
NSD1_2023	0.01	0.01	0.969069	1	1	NSD1: Histone-lysine N-methyltransferase, H3 lysine-36 specific
DCTN4_111	0.01	0.01	0.96895	1	1	DCTN4: Dynactin subunit 4
SRCAP_2809	0.01	0.01	0.968647	2	1	SRCAP: Helicase SRCAP
RAD54L2_533	0.01	0.01	0.968365	1	1	RAD54L2: Helicase ARIP4
HEATR1_631	0.01	0.01	0.968341	1	1	HEATR1: HEAT repeat-containing protein 1
ZNF563_255	0.01	0.01	0.968274	1	1	ZNF563: Zinc finger protein 563
ZNF57_478	0.01	0.01	0.968274	1	1	ZNF57: Zinc finger protein 57
ZNF620_338	0.01	0.01	0.968274	1	1	ZNF620: Zinc finger protein 620
ZNF829_326	0.01	0.01	0.968274	1	1	ZNF829: Zinc finger protein 829
ZNF345_344	0.01	0.01	0.968274	1	1	ZNF345: Zinc finger protein 345
ZNF662_334	0.01	0.01	0.968274	1	1	ZNF662: Zinc finger protein 662
ZBTB9_48	0.01	0.01	0.96822	1	1	ZBTB9: Zinc finger and BTB domain-containing protein 9
DCLK2_384	0.01	0.01	0.968195	1	1	DCLK2: Serine/threonine-protein kinase DCLK2
MAPKAPK2_224	0.01	0.01	0.968115	4	2	MAPKAPK2: MAP kinase-activated protein kinase 2
RNASEH2A_29	0.01	0.01	0.968069	1	1	RNASEH2A: Ribonuclease H2 subunit A
BTAF1_1310	0.01	0.01	0.967998	3	2	BTAF1: TATA-binding protein-associated factor 172
ZCCHC7_353	0.01	0.01	0.967429	1	1	ZCCHC7: Zinc finger CCHC domain-containing protein 7
ANKLE2_254	0.01	0.01	0.967417	1	1	ANKLE2: Ankyrin repeat and LEM domain-containing protein 2
KCTD18_390	0.01	0.01	0.967211	1	1	KCTD18: BTB/POZ domain-containing protein KCTD18
TARBP1_483	0.01	0.01	0.966796	1	1	TARBP1: Probable methyltransferase TARBP1
CNN3_273	0.01	0.01	0.966751	1	1	CNN3: Calponin-3
WDFY1_344	0.01	0.01	0.966665	1	1	WDFY1: WD repeat and FYVE domain-containing protein 1
PARS2_451	0.01	0.01	0.966439	2	2	PARS2: Probable proline--tRNA ligase, mitochondrial
CACUL1_172	0.01	0.01	0.966437	1	1	CACUL1: CDK2-associated and cullin domain-containing protein 1
NOTCH1_2140	0.01	0.01	0.966402	1	1	NOTCH1: Neurogenic locus notch homolog protein 1
TRIM33_805	0.01	0.01	0.966214	1	1	TRIM33: E3 ubiquitin-protein ligase TRIM33
PASK_15	0.01	0.02	0.965996	1	1	PASK: PAS domain-containing serine/threonine-protein kinase
IARS1_433	0.01	0.02	0.965944	1	1	IARS1: Isoleucine--tRNA ligase, cytoplasmic
ZNF699_318	0.01	0.02	0.965889	1	1	ZNF699: Zinc finger protein 699
ZC3H8_264	0.01	0.02	0.965625	2	1	ZC3H8: Zinc finger CCCH domain-containing protein 8
SAT2_122	0.01	0.02	0.965553	1	1	SAT2: Thialysine N-epsilon-acetyltransferase
NSD1_573	0.01	0.02	0.965515	2	1	NSD1: Histone-lysine N-methyltransferase, H3 lysine-36 specific
ZNF276_332	0.01	0.02	0.965477	1	1	ZNF276: Zinc finger protein 276
NCOA3_716	0.01	0.02	0.965275	1	1	NCOA3: Nuclear receptor coactivator 3
SAE1_146	0.01	0.02	0.965218	1	1	SAE1: SUMO-activating enzyme subunit 1
RPL5_100	0.01	0.02	0.96514	6	2	RPL5: 60S ribosomal protein L5
CKAP5_1026	0.01	0.02	0.96513	1	1	CKAP5: Cytoskeleton-associated protein 5
ZMIZ1_657	0.01	0.02	0.965083	1	1	ZMIZ1: Zinc finger MIZ domain-containing protein 1
ZMIZ2_516	0.01	0.02	0.965083	1	1	ZMIZ2: Zinc finger MIZ domain-containing protein 2
OVOL2_140	0.01	0.02	0.965058	1	1	OVOL2: Transcription factor Ovo-like 2
SRSF11_455	0.01	0.02	0.964989	6	4	SRSF11: Serine/arginine-rich splicing factor 11
RAI1_8	0.01	0.02	0.964739	1	1	RAI1: Retinoic acid-induced protein 1
GARS1_41	0.01	0.02	0.964231	1	1	GARS1: Glycine--tRNA ligase
SOD1_58	0.01	0.02	0.964188	3	3	SOD1: Superoxide dismutase [Cu-Zn]
RAI1_1703	0.01	0.02	0.96412	1	1	RAI1: Retinoic acid-induced protein 1
TDG_266	0.01	0.02	0.963886	1	1	TDG: G/T mismatch-specific thymine DNA glycosylase
DR1_58	0.01	0.02	0.963761	1	1	DR1: Protein Dr1
BMAL1_240	0.01	0.02	0.963748	1	1	BMAL1: Basic helix-loop-helix ARNT-like protein 1
TNRC6B_202	0.01	0.02	0.963622	1	1	TNRC6B: Trinucleotide repeat-containing gene 6B protein
SH3BP5L_348	0.01	0.02	0.963603	1	1	SH3BP5L: SH3 domain-binding protein 5-like
SLC35A2_359	0.01	0.02	0.963601	1	1	SLC35A2: UDP-galactose translocator
MDN1_4655	0.01	0.02	0.96346	1	1	MDN1: Midasin
VEZT_388	0.01	0.02	0.963369	1	1	VEZT: Vezatin
PDS5A_486	0.01	0.02	0.96331	1	1	PDS5A: Sister chromatid cohesion protein PDS5 homolog A
FBXL12_317	0.01	0.02	0.963003	1	1	FBXL12: F-box/LRR-repeat protein 12
TWNK_667	0.01	0.02	0.96282	1	1	TWNK: Twinkle mtDNA helicase
EIF4A3_140	0.01	0.02	0.962818	3	2	EIF4A3: Eukaryotic initiation factor 4A-III
WDR26_345	0.01	0.02	0.962792	4	1	WDR26: WD repeat-containing protein 26
UNC13B_527	0.01	0.02	0.962642	1	1	UNC13B: Protein unc-13 homolog B
UNC13A_603	0.01	0.02	0.962642	1	1	UNC13A: Protein unc-13 homolog A
UNC13C_1147	0.01	0.02	0.962642	1	1	UNC13C: Protein unc-13 homolog C
RLF_1227	0.01	0.02	0.962628	1	1	RLF: Zinc finger protein Rlf
TXNDC5_89	0.01	0.02	0.962121	3	2	TXNDC5: Thioredoxin domain-containing protein 5
DNAAF5_92	0.01	0.02	0.962084	1	1	DNAAF5: Dynein axonemal assembly factor 5
PREX1_37	0.01	0.02	0.961966	1	1	PREX1: Phosphatidylinositol 3,4,5-trisphosphate-dependent Rac exchanger 1 protein
CTC1_482	0.01	0.02	0.961929	1	1	CTC1: CST complex subunit CTC1
SP4_654	0.01	0.02	0.961913	1	1	SP4: Transcription factor Sp4
POLR2C_107	0.01	0.02	0.961774	1	1	POLR2C: DNA-directed RNA polymerase II subunit RPB3
POLR1A_1304	0.01	0.02	0.961679	1	1	POLR1A: DNA-directed RNA polymerase I subunit RPA1
CIT_355	0.01	0.02	0.961382	1	1	CIT: Citron Rho-interacting kinase
GJA5_135	0.01	0.02	0.961321	1	1	GJA5: Gap junction alpha-5 protein
VPS11_460	0.01	0.02	0.961248	1	1	VPS11: Vacuolar protein sorting-associated protein 11 homolog
RBM4B_162	0.01	0.02	0.961092	4	3	RBM4B: RNA-binding protein 4B
RBM4_162	0.01	0.02	0.961092	4	3	RBM4: RNA-binding protein 4
ZFP36_67	0.01	0.02	0.961055	1	1	ZFP36: mRNA decay activator protein ZFP36
RAI1_1030	0.01	0.02	0.960882	3	2	RAI1: Retinoic acid-induced protein 1
VPS13D_3795	0.01	0.02	0.960702	2	2	VPS13D: Intermembrane lipid transfer protein VPS13D
UBP1_230	0.01	0.02	0.960685	1	1	UBP1: Upstream-binding protein 1
RELCH_526	0.01	0.02	0.960609	2	1	RELCH: RAB11-binding protein RELCH
MT1X_34	0.01	0.02	0.960558	2	2	MT1X: Metallothionein-1X
MT1M_34	0.01	0.02	0.960558	2	2	MT1M: Metallothionein-1M
MT1G_35	0.01	0.02	0.960558	2	2	MT1G: Metallothionein-1G
MT1E_34	0.01	0.02	0.960558	2	2	MT1E: Metallothionein-1E
MT2A_34	0.01	0.02	0.960558	2	2	MT2A: Metallothionein-2
FASN_2202	0.01	0.02	0.96038	9	4	FASN: Fatty acid synthase
RNF40_968	0.01	0.02	0.960288	1	1	RNF40: E3 ubiquitin-protein ligase BRE1B
ILK_239	0.01	0.02	0.960196	1	1	ILK: Integrin-linked protein kinase
PPIL1_133	0.01	0.02	0.960132	2	2	PPIL1: Peptidyl-prolyl cis-trans isomerase-like 1
MYO10_636	0.01	0.02	0.96008	1	1	MYO10: Unconventional myosin-X
ATRX_1760	0.01	0.02	0.960007	1	1	ATRX: Transcriptional regulator ATRX
CC2D1B_86	0.01	0.02	0.95996	2	2	CC2D1B: Coiled-coil and C2 domain-containing protein 1B
UBA52_115	0.01	0.02	0.959697	7	5	UBA52: Ubiquitin-60S ribosomal protein L40
HSPA4_167	0.01	0.02	0.959681	1	1	HSPA4: Heat shock 70 kDa protein 4
MRPS27_101	0.01	0.02	0.959191	1	1	MRPS27: 28S ribosomal protein S27, mitochondrial
SASH1_720	0.01	0.02	0.95919	2	1	SASH1: SAM and SH3 domain-containing protein 1
HIRA_763	0.01	0.02	0.959065	1	1	HIRA: Protein HIRA
PRKDC_478	0.01	0.02	0.958905	3	1	PRKDC: DNA-dependent protein kinase catalytic subunit
GLIPR2_32	0.01	0.02	0.95877	3	1	GLIPR2: Golgi-associated plant pathogenesis-related protein 1
FKBP4_107	0.01	0.02	0.95858	1	1	FKBP4: Peptidyl-prolyl cis-trans isomerase FKBP4
LSM2_26	0.01	0.02	0.95851	1	1	LSM2: U6 snRNA-associated Sm-like protein LSm2
LLGL2_280	0.01	0.02	0.958211	1	1	LLGL2: LLGL scribble cell polarity complex component 2
LRCH3_676	0.01	0.02	0.95798	2	1	LRCH3: DISP complex protein LRCH3
XPO6_547	0.01	0.02	0.957972	1	1	XPO6: Exportin-6
PPP6R2_762	0.01	0.02	0.957809	2	1	PPP6R2: Serine/threonine-protein phosphatase 6 regulatory subunit 2
TATDN1_113	0.01	0.02	0.957579	1	1	TATDN1: Deoxyribonuclease TATDN1
POLR1A_1289	0.01	0.02	0.957509	1	1	POLR1A: DNA-directed RNA polymerase I subunit RPA1
LIMD1_374	0.01	0.02	0.9574	2	1	LIMD1: LIM domain-containing protein 1
RECQL4_552	0.01	0.02	0.95714	2	1	RECQL4: ATP-dependent DNA helicase Q4
AP2A1_225	0.01	0.02	0.95706	1	1	AP2A1: AP-2 complex subunit alpha-1
TBC1D2B_554	0.01	0.02	0.957015	1	1	TBC1D2B: TBC1 domain family member 2B
GMEB1_174	0.01	0.02	0.956915	3	2	GMEB1: Glucocorticoid modulatory element-binding protein 1
STARD10_181	0.01	0.02	0.956909	1	1	STARD10: START domain-containing protein 10
ALG3_21	0.01	0.02	0.956727	1	1	ALG3: Dol-P-Man:Man(5)GlcNAc(2)-PP-Dol alpha-1,3-mannosyltransferase
DUSP19_188	0.01	0.02	0.956725	1	1	DUSP19: Dual specificity protein phosphatase 19
MAP1S_975	0.01	0.02	0.956705	1	1	MAP1S: Microtubule-associated protein 1S
NDUFS5_66	0.01	0.02	0.956692	2	2	NDUFS5: NADH dehydrogenase [ubiquinone] iron-sulfur protein 5
RTF2_139	0.01	0.02	0.956678	1	1	RTF2: Replication termination factor 2
XAB2_98	0.01	0.02	0.956639	2	1	XAB2: Pre-mRNA-splicing factor SYF1
RECQL_606	0.01	0.02	0.956544	5	3	RECQL: ATP-dependent DNA helicase Q1
MIEF1_111	0.01	0.02	0.956194	1	1	MIEF1: Mitochondrial dynamics protein MID51
ATP6V1B1_419	0.01	0.02	0.956152	3	2	ATP6V1B1: V-type proton ATPase subunit B, kidney isoform
ANXA11_294	0.01	0.02	0.956036	2	1	ANXA11: Annexin A11
ARHGEF18_460	0.01	0.02	0.955945	1	1	ARHGEF18: Rho guanine nucleotide exchange factor 18
ICAM1_431	0.01	0.02	0.955839	2	1	ICAM1: Intercellular adhesion molecule 1
RANBP2_536	0.01	0.02	0.955681	1	1	RANBP2: E3 SUMO-protein ligase RanBP2
RGPD2_536	0.01	0.02	0.955681	1	1	RGPD2: RANBP2-like and GRIP domain-containing protein 2
RGPD3_537	0.01	0.02	0.955681	1	1	RGPD3: RanBP2-like and GRIP domain-containing protein 3
RGPD5_537	0.01	0.02	0.955681	1	1	RGPD5: RANBP2-like and GRIP domain-containing protein 5/6
PRORP_367	0.01	0.02	0.955632	2	2	PRORP: Mitochondrial ribonuclease P catalytic subunit
NKRF_37	0.01	0.02	0.95559	5	4	NKRF: NF-kappa-B-repressing factor
PKN2_444	0.01	0.02	0.955429	1	1	PKN2: Serine/threonine-protein kinase N2
CHD6_1791	0.01	0.02	0.955407	1	1	CHD6: Chromodomain-helicase-DNA-binding protein 6
SETD5_411	0.01	0.02	0.955354	1	1	SETD5: Histone-lysine N-methyltransferase SETD5
NEK7_79	0.01	0.02	0.955336	1	1	NEK7: Serine/threonine-protein kinase NEK7
PGAM1_55	0.01	0.02	0.955255	2	2	PGAM1: Phosphoglycerate mutase 1
IVNS1ABP_575	0.01	0.02	0.955093	2	2	IVNS1ABP: Influenza virus NS1A-binding protein
SETMAR_294	0.01	0.02	0.955048	2	1	SETMAR: Histone-lysine N-methyltransferase SETMAR
RAD54L2_1242	0.01	0.02	0.954674	3	2	RAD54L2: Helicase ARIP4
FLAD1_338	0.01	0.02	0.954356	2	1	FLAD1: FAD synthase
DNAAF2_673	0.01	0.02	0.954333	2	1	DNAAF2: Protein kintoun
EPRS1_1448	0.01	0.02	0.954313	3	2	EPRS1: Bifunctional glutamate/proline--tRNA ligase
PFKL_653	0.01	0.02	0.954301	1	1	PFKL: ATP-dependent 6-phosphofructokinase, liver type
SRR_269	0.01	0.02	0.954101	1	1	SRR: Serine racemase
HK2_813	0.01	0.02	0.954015	3	2	HK2: Hexokinase-2
TOPORS_127	0.01	0.02	0.953997	1	1	TOPORS: E3 ubiquitin-protein ligase Topors
ANKRD50_1328	0.01	0.02	0.953761	3	2	ANKRD50: Ankyrin repeat domain-containing protein 50
COL6A5_617	0.01	0.02	0.953736	1	1	COL6A5: Collagen alpha-5(VI) chain
KIAA0586_1083	0.01	0.02	0.953736	1	1	KIAA0586: Protein TALPID3
PDIA6_297	0.01	0.02	0.953681	1	1	PDIA6: Protein disulfide-isomerase A6
SARS1_438	0.01	0.02	0.953677	3	1	SARS1: Serine--tRNA ligase, cytoplasmic
PIAS4_500	0.01	0.02	0.953601	1	1	PIAS4: E3 SUMO-protein ligase PIAS4
CARD10_589	0.01	0.02	0.953457	1	1	CARD10: Caspase recruitment domain-containing protein 10
CREBBP_430	0.01	0.02	0.953387	1	1	CREBBP: CREB-binding protein
EP300_414	0.01	0.02	0.953387	1	1	EP300: Histone acetyltransferase p300
TNS3_1241	0.01	0.02	0.953264	1	1	TNS3: Tensin-3
MARK3_46	0.01	0.02	0.953156	1	1	MARK3: MAP/microtubule affinity-regulating kinase 3
SIVA1_6	0.01	0.02	0.953067	1	1	SIVA1: Apoptosis regulatory protein Siva
LYPLA1_144	0.01	0.02	0.953031	2	1	LYPLA1: Acyl-protein thioesterase 1
TRIP6_54	0.01	0.02	0.952954	6	4	TRIP6: Thyroid receptor-interacting protein 6
B3GALT6_271	0.01	0.02	0.952912	1	1	B3GALT6: Beta-1,3-galactosyltransferase 6
ZFYVE21_50	0.01	0.02	0.952832	1	1	ZFYVE21: Zinc finger FYVE domain-containing protein 21
EML4_617	0.01	0.02	0.952334	1	1	EML4: Echinoderm microtubule-associated protein-like 4
STRIP1_798	0.01	0.02	0.952251	3	2	STRIP1: Striatin-interacting protein 1
VPS26B_334	0.01	0.02	0.952244	4	2	VPS26B: Vacuolar protein sorting-associated protein 26B
CNPY2_31	0.01	0.02	0.952219	1	1	CNPY2: Protein canopy homolog 2
MAST1_1369	0.01	0.02	0.952118	2	1	MAST1: Microtubule-associated serine/threonine-protein kinase 1
RXRB_241	0.01	0.02	0.952082	2	1	RXRB: Retinoic acid receptor RXR-beta
NNT_1073	0.01	0.02	0.951987	1	1	NNT: NAD(P) transhydrogenase, mitochondrial
ARHGAP32_1552	0.01	0.02	0.951895	1	1	ARHGAP32: Rho GTPase-activating protein 32
MAD2L1_79	0.01	0.02	0.951868	1	1	MAD2L1: Mitotic spindle assembly checkpoint protein MAD2A
DYNC1H1_3712	0.01	0.02	0.951638	2	2	DYNC1H1: Cytoplasmic dynein 1 heavy chain 1
RAVER2_307	0.01	0.02	0.951539	1	1	RAVER2: Ribonucleoprotein PTB-binding 2
PSMD1_141	0.01	0.02	0.951231	1	1	PSMD1: 26S proteasome non-ATPase regulatory subunit 1
GOLPH3_108	0.01	0.02	0.951219	3	3	GOLPH3: Golgi phosphoprotein 3
BBX_403	0.01	0.02	0.95102	1	1	BBX: HMG box transcription factor BBX
ZC3H7A_921	0.01	0.02	0.950956	2	1	ZC3H7A: Zinc finger CCCH domain-containing protein 7A
AKAP8L_484	0.01	0.02	0.950951	1	1	AKAP8L: A-kinase anchor protein 8-like
ATXN7L2_342	0.01	0.02	0.950621	1	1	ATXN7L2: Ataxin-7-like protein 2
NUMA1_1136	0.01	0.02	0.950615	4	4	NUMA1: Nuclear mitotic apparatus protein 1
ABI1_33	0.01	0.02	0.950523	1	1	ABI1: Abl interactor 1
PROSER1_518	0.01	0.02	0.950403	1	1	PROSER1: Proline and serine-rich protein 1
AMOT_647	0.01	0.02	0.950358	2	2	AMOT: Angiomotin
STRN4_17	0.01	0.02	0.950339	2	2	STRN4: Striatin-4
BOD1L1_1729	0.01	0.02	0.950336	2	2	BOD1L1: Biorientation of chromosomes in cell division protein 1-like 1
STIM2_426	0.01	0.02	0.950274	2	2	STIM2: Stromal interaction molecule 2
PLK2_241	0.01	0.02	0.950236	1	1	PLK2: Serine/threonine-protein kinase PLK2
MYO19_764	0.01	0.02	0.95011	1	1	MYO19: Unconventional myosin-XIX
WDHD1_781	0.01	0.02	0.950098	3	2	WDHD1: WD repeat and HMG-box DNA-binding protein 1
ARID1A_1983	0.01	0.02	0.950075	1	1	ARID1A: AT-rich interactive domain-containing protein 1A
ZNF512B_533	0.01	0.02	0.950065	2	2	ZNF512B: Zinc finger protein 512B
EHMT1_575	0.01	0.02	0.949667	3	2	EHMT1: Histone-lysine N-methyltransferase EHMT1
L3MBTL3_682	0.01	0.02	0.949546	2	2	L3MBTL3: Lethal(3)malignant brain tumor-like protein 3
SSBP2_82	0.01	0.02	0.949463	1	1	SSBP2: Single-stranded DNA-binding protein 2
TTLL4_415	0.01	0.02	0.949148	2	2	TTLL4: Tubulin monoglutamylase TTLL4
TYSND1_77	0.01	0.02	0.949112	1	1	TYSND1: Peroxisomal leader peptide-processing protease
WWC3_656	0.01	0.02	0.949062	2	1	WWC3: Protein WWC3
TMEM161A_33	0.01	0.02	0.949042	1	1	TMEM161A: Transmembrane protein 161A
MRPL37_177	0.01	0.02	0.948963	4	3	MRPL37: 39S ribosomal protein L37, mitochondrial
SAFB2_449	0.01	0.02	0.948938	3	2	SAFB2: Scaffold attachment factor B2
DBNL_67	0.01	0.02	0.948807	2	2	DBNL: Drebrin-like protein
MMS19_331	0.01	0.02	0.948688	2	1	MMS19: MMS19 nucleotide excision repair protein homolog
FBXW8_575	0.01	0.02	0.94842	2	1	FBXW8: F-box/WD repeat-containing protein 8
PDCD2L_260	0.01	0.02	0.948394	1	1	PDCD2L: Programmed cell death protein 2-like
MCM6_242	0.01	0.02	0.948393	1	1	MCM6: DNA replication licensing factor MCM6
ZNF713_417	0.01	0.02	0.948025	1	1	ZNF713: Zinc finger protein 713
CENPI_752	0.01	0.02	0.947941	1	1	CENPI: Centromere protein I
TUBB8_127	0.01	0.02	0.947933	24	10	TUBB8: Tubulin beta-8 chain
TUBB_127	0.01	0.02	0.947933	24	10	TUBB: Tubulin beta chain
TUBB4B_127	0.01	0.02	0.947933	24	10	TUBB4B: Tubulin beta-4B chain
EXOSC9_9	0.01	0.02	0.947688	3	3	EXOSC9: Exosome complex component RRP45
BCKDHB_299	0.01	0.02	0.947557	3	2	BCKDHB: 2-oxoisovalerate dehydrogenase subunit beta, mitochondrial
MED13L_1457	0.01	0.02	0.947424	1	1	MED13L: Mediator of RNA polymerase II transcription subunit 13-like
EP400_1368	0.01	0.02	0.947381	1	1	EP400: E1A-binding protein p400
CHST11_128	0.01	0.02	0.947377	1	1	CHST11: Carbohydrate sulfotransferase 11
CHST13_117	0.01	0.02	0.947377	1	1	CHST13: Carbohydrate sulfotransferase 13
CHST12_175	0.01	0.02	0.947377	1	1	CHST12: Carbohydrate sulfotransferase 12
ITPRID2_599	0.01	0.02	0.947355	3	2	ITPRID2: Protein ITPRID2
COL4A5_1476	0.01	0.02	0.947065	1	1	COL4A5: Collagen alpha-5(IV) chain
PHF11_197	0.01	0.02	0.94697	1	1	PHF11: PHD finger protein 11
CEP152_818	0.01	0.02	0.946954	1	1	CEP152: Centrosomal protein of 152 kDa
EEF2_812	0.01	0.02	0.946902	6	1	EEF2: Elongation factor 2
CTBS_93	0.01	0.02	0.946778	4	2	CTBS: Di-N-acetylchitobiase
AGL_957	0.01	0.02	0.946582	1	1	AGL: Glycogen debranching enzyme
PES1_361	0.01	0.02	0.946408	3	1	PES1: Pescadillo homolog
EIF3CL_79	0.01	0.02	0.946405	1	1	EIF3CL: Eukaryotic translation initiation factor 3 subunit C-like protein
CYP4F11_50	0.01	0.02	0.945913	1	1	CYP4F11: Cytochrome P450 4F11
CYP4F12_50	0.01	0.02	0.945913	1	1	CYP4F12: Cytochrome P450 4F12
LRRC42_182	0.01	0.02	0.94586	1	1	LRRC42: Leucine-rich repeat-containing protein 42
KDSR_121	0.01	0.02	0.945558	9	6	KDSR: 3-ketodihydrosphingosine reductase
ERI1_294	0.01	0.02	0.945302	3	3	ERI1: 3-5 exoribonuclease 1
USP16_509	0.01	0.02	0.944977	3	1	USP16: Ubiquitin carboxyl-terminal hydrolase 16
DIDO1_976	0.01	0.02	0.944946	5	2	DIDO1: Death-inducer obliterator 1
NCAPG_843	0.01	0.02	0.944908	2	1	NCAPG: Condensin complex subunit 3
DNAJC17_38	0.01	0.02	0.944831	1	1	DNAJC17: DnaJ homolog subfamily C member 17
RIN1_639	0.01	0.02	0.944719	1	1	RIN1: Ras and Rab interactor 1
ZNF587_532	0.01	0.02	0.944643	2	1	ZNF587: Zinc finger protein 587
SP1_688	0.01	0.02	0.944587	2	2	SP1: Transcription factor Sp1
RFC1_767	0.01	0.02	0.944547	2	1	RFC1: Replication factor C subunit 1
POLR1E_143	0.01	0.02	0.944537	1	1	POLR1E: DNA-directed RNA polymerase I subunit RPA49
ATXN2_556	0.01	0.02	0.9445	2	1	ATXN2: Ataxin-2
MCM3AP_1945	0.01	0.02	0.944474	2	2	MCM3AP: Germinal-center associated nuclear protein
AKR1A1_187	0.01	0.02	0.944331	2	2	AKR1A1: Aldo-keto reductase family 1 member A1
NFIX_156	0.01	0.02	0.944328	2	2	NFIX: Nuclear factor 1 X-type
SQSTM1_128	0.01	0.02	0.944271	2	2	SQSTM1: Sequestosome-1
NHLRC1_262	0.01	0.02	0.944263	2	1	NHLRC1: E3 ubiquitin-protein ligase NHLRC1
TEPSIN_352	0.01	0.02	0.944106	1	1	TEPSIN: AP-4 complex accessory subunit Tepsin
ETFDH_586	0.01	0.03	0.943774	1	1	ETFDH: Electron transfer flavoprotein-ubiquinone oxidoreductase, mitochondrial
CARMIL2_1275	0.01	0.03	0.94358	1	1	CARMIL2: Capping protein, Arp2/3 and myosin-I linker protein 2
UBAP2_104	0.01	0.03	0.943181	3	1	UBAP2: Ubiquitin-associated protein 2
ZKSCAN1_63	0.01	0.03	0.942901	2	1	ZKSCAN1: Zinc finger protein with KRAB and SCAN domains 1
ICE1_2094	0.01	0.03	0.942715	1	1	ICE1: Little elongation complex subunit 1
ADSL_483	0.01	0.03	0.942708	1	1	ADSL: Adenylosuccinate lyase
HNRNPUL1_532	0.01	0.03	0.942412	1	1	HNRNPUL1: Heterogeneous nuclear ribonucleoprotein U-like protein 1
UPF2_25	0.01	0.03	0.942117	1	1	UPF2: Regulator of nonsense transcripts 2
PI4KA_246	0.01	0.03	0.942005	4	3	PI4KA: Phosphatidylinositol 4-kinase alpha
MIGA1_150	0.01	0.03	0.941806	2	1	MIGA1: Mitoguardin 1
GNAI2_326	0.01	0.03	0.941603	1	1	GNAI2: Guanine nucleotide-binding protein G(i) subunit alpha-2
GNAI3_325	0.01	0.03	0.941603	1	1	GNAI3: Guanine nucleotide-binding protein G(i) subunit alpha-3
GNAI1_325	0.01	0.03	0.941603	1	1	GNAI1: Guanine nucleotide-binding protein G(i) subunit alpha-1
C2CD2_463	0.01	0.03	0.941552	2	2	C2CD2: C2 domain-containing protein 2
MINDY3_27	0.01	0.03	0.94083	2	1	MINDY3: Ubiquitin carboxyl-terminal hydrolase MINDY-3
LTN1_723	0.01	0.03	0.940632	3	2	LTN1: E3 ubiquitin-protein ligase listerin
TAF6L_230	0.01	0.03	0.940466	2	2	TAF6L: TAF6-like RNA polymerase II p300/CBP-associated factor-associated factor 65 kDa subunit 6L
ANKHD1_1716	0.01	0.03	0.940151	2	2	ANKHD1: Ankyrin repeat and KH domain-containing protein 1
POLA2_222	0.01	0.03	0.939933	1	1	POLA2: DNA polymerase alpha subunit B
TNKS1BP1_1324	0.01	0.03	0.939765	2	1	TNKS1BP1: 182 kDa tankyrase-1-binding protein
TF_656	0.01	0.03	0.939457	2	1	TF: Serotransferrin
ANKRD16_99	0.01	0.03	0.939256	2	2	ANKRD16: Ankyrin repeat domain-containing protein 16
UBE4B_1164	0.01	0.03	0.939184	1	1	UBE4B: Ubiquitin conjugation factor E4 B
FAM177A1_114	0.01	0.03	0.939151	1	1	FAM177A1: Protein FAM177A1
LLGL2_730	0.01	0.03	0.938844	2	1	LLGL2: LLGL scribble cell polarity complex component 2
CDIN1_268	0.01	0.03	0.938554	1	1	CDIN1: CDAN1-interacting nuclease 1
SPATS2L_185	0.01	0.03	0.938514	1	1	SPATS2L: SPATS2-like protein
PPP1R12C_211	0.01	0.03	0.938429	2	2	PPP1R12C: Protein phosphatase 1 regulatory subunit 12C
USP9X_1566	0.01	0.03	0.938405	1	1	USP9X: Probable ubiquitin carboxyl-terminal hydrolase FAF-X
USP9Y_1568	0.01	0.03	0.938405	1	1	USP9Y: Probable ubiquitin carboxyl-terminal hydrolase FAF-Y
CNN2_61	0.01	0.03	0.938229	7	4	CNN2: Calponin-2
MAP7D1_251	0.01	0.03	0.938211	1	1	MAP7D1: MAP7 domain-containing protein 1
NCOR1_2322	0.01	0.03	0.938015	1	1	NCOR1: Nuclear receptor corepressor 1
NBEA_369	0.01	0.03	0.93801	1	1	NBEA: Neurobeachin
LRBA_343	0.01	0.03	0.93801	1	1	LRBA: Lipopolysaccharide-responsive and beige-like anchor protein
DDX47_226	0.01	0.03	0.937885	2	1	DDX47: Probable ATP-dependent RNA helicase DDX47
CRYBG3_394	0.01	0.03	0.937762	1	1	CRYBG3: Very large A-kinase anchor protein
WDFY3_3027	0.01	0.03	0.937551	1	1	WDFY3: WD repeat and FYVE domain-containing protein 3
RAD54L_207	0.01	0.03	0.937052	2	2	RAD54L: DNA repair and recombination protein RAD54-like
HMGCL_141	0.01	0.03	0.937036	4	3	HMGCL: Hydroxymethylglutaryl-CoA lyase, mitochondrial
TYW3_49	0.01	0.03	0.936993	1	1	TYW3: tRNA wybutosine-synthesizing protein 3 homolog
SIM1_446	0.01	0.03	0.936685	2	1	SIM1: Single-minded homolog 1
RAB7A_83	0.01	0.03	0.936443	2	1	RAB7A: Ras-related protein Rab-7a
FAT1_4342	0.01	0.03	0.936395	2	1	FAT1: Protocadherin Fat 1
ACSL4_595	0.01	0.03	0.936378	1	1	ACSL4: Long-chain-fatty-acid--CoA ligase 4
GAK_156	0.01	0.03	0.936374	1	1	GAK: Cyclin-G-associated kinase
CLPX_538	0.01	0.03	0.936074	5	4	CLPX: ATP-dependent Clp protease ATP-binding subunit clpX-like, mitochondrial
RBM48_258	0.01	0.03	0.935745	1	1	RBM48: RNA-binding protein 48
FAM53B_146	0.01	0.03	0.935732	1	1	FAM53B: Protein FAM53B
EXT2_151	0.01	0.03	0.935697	1	1	EXT2: Exostosin-2
IMMP1L_128	0.01	0.03	0.935336	1	1	IMMP1L: Mitochondrial inner membrane protease subunit 1
REV1_346	0.01	0.03	0.934966	1	1	REV1: DNA repair protein REV1
SDCCAG8_34	0.01	0.03	0.934611	1	1	SDCCAG8: Serologically defined colon cancer antigen 8
FLNB_1383	0.01	0.03	0.934471	1	1	FLNB: Filamin-B
DGKA_238	0.01	0.03	0.934157	2	1	DGKA: Diacylglycerol kinase alpha
TET3_1381	0.01	0.03	0.934124	1	1	TET3: Methylcytosine dioxygenase TET3
HINT3_16	0.01	0.03	0.934068	2	1	HINT3: Adenosine 5-monophosphoramidase HINT3
TEP1_1490	0.01	0.03	0.933895	2	1	TEP1: Telomerase protein component 1
CCDC120_71	0.01	0.03	0.933877	3	1	CCDC120: Coiled-coil domain-containing protein 120
ZNF420_197	0.01	0.03	0.933864	1	1	ZNF420: Zinc finger protein 420
ZNF582_313	0.01	0.03	0.933864	1	1	ZNF582: Zinc finger protein 582
ZNF568_308	0.01	0.03	0.933864	1	1	ZNF568: Zinc finger protein 568
ZNF529_368	0.01	0.03	0.933864	1	1	ZNF529: Zinc finger protein 529
ZNF569_272	0.01	0.03	0.933864	1	1	ZNF569: Zinc finger protein 569
ZNF879_402	0.01	0.03	0.933864	1	1	ZNF879: Zinc finger protein 879
POLD2_92	0.01	0.03	0.933862	3	2	POLD2: DNA polymerase delta subunit 2
TNKS1BP1_716	0.01	0.03	0.933839	3	3	TNKS1BP1: 182 kDa tankyrase-1-binding protein
ORC1_506	0.01	0.03	0.933779	1	1	ORC1: Origin recognition complex subunit 1
AGRN_320	0.01	0.03	0.933769	2	1	AGRN: Agrin
MCM3AP_1377	0.01	0.03	0.933755	1	1	MCM3AP: Germinal-center associated nuclear protein
CEP192_1572	0.01	0.03	0.933752	3	2	CEP192: Centrosomal protein of 192 kDa
RABGEF1_176	0.01	0.03	0.933391	1	1	RABGEF1: Rab5 GDP/GTP exchange factor
KDM6B_921	0.01	0.03	0.933297	2	1	KDM6B: Lysine-specific demethylase 6B
FAM117B_319	0.01	0.03	0.933267	1	1	FAM117B: Protein FAM117B
ETFDH_101	0.01	0.03	0.933243	1	1	ETFDH: Electron transfer flavoprotein-ubiquinone oxidoreductase, mitochondrial
FIG4_842	0.01	0.03	0.932878	3	1	FIG4: Polyphosphoinositide phosphatase
ZNF625_293	0.01	0.03	0.932841	1	1	ZNF625: Zinc finger protein 625
POC5_208	0.01	0.03	0.932828	1	1	POC5: Centrosomal protein POC5
KDM2A_577	0.01	0.03	0.9328	3	2	KDM2A: Lysine-specific demethylase 2A
TATDN1_150	0.01	0.03	0.932766	3	2	TATDN1: Deoxyribonuclease TATDN1
TXNDC5_247	0.01	0.03	0.932621	4	3	TXNDC5: Thioredoxin domain-containing protein 5
VPS13C_3707	0.01	0.03	0.932513	2	2	VPS13C: Intermembrane lipid transfer protein VPS13C
ITGB8_738	0.01	0.03	0.932429	3	2	ITGB8: Integrin beta-8
SYNJ2_1182	0.01	0.03	0.932264	1	1	SYNJ2: Synaptojanin-2
RLF_560	0.01	0.03	0.932001	1	1	RLF: Zinc finger protein Rlf
NXF1_143	0.01	0.03	0.931886	1	1	NXF1: Nuclear RNA export factor 1
CACYBP_173	0.01	0.03	0.931847	2	2	CACYBP: Calcyclin-binding protein
LRRC45_385	0.01	0.03	0.931755	1	1	LRRC45: Leucine-rich repeat-containing protein 45
COPE_212	0.01	0.03	0.931667	3	2	COPE: Coatomer subunit epsilon
SLFN11_791	0.01	0.03	0.931636	3	2	SLFN11: Schlafen family member 11
INTS13_162	0.01	0.03	0.931387	1	1	INTS13: Integrator complex subunit 13
CMC4_28	0.01	0.03	0.931301	3	2	CMC4: Cx9C motif-containing protein 4
ACY1_116	0.01	0.03	0.931148	2	2	ACY1: Aminoacylase-1
ABHD14A-ACY1_217	0.01	0.03	0.931148	2	2	ABHD14A-ACY1: N-acyl-aliphatic-L-amino acid amidohydrolase
PLAAT4_113	0.01	0.03	0.931139	1	1	PLAAT4: Phospholipase A and acyltransferase 4
GLMN_375	0.01	0.03	0.931127	3	2	GLMN: Glomulin
ANO1_706	0.01	0.03	0.930985	5	3	ANO1: Anoctamin-1
AKAP1_376	0.01	0.03	0.930768	3	3	AKAP1: A-kinase anchor protein 1, mitochondrial
SP100_96	0.01	0.03	0.930475	2	2	SP100: Nuclear autoantigen Sp-100
LRBA_982	0.01	0.03	0.930344	4	2	LRBA: Lipopolysaccharide-responsive and beige-like anchor protein
BTRC_105	0.01	0.03	0.930333	1	1	BTRC: F-box/WD repeat-containing protein 1A
XPOT_650	0.01	0.03	0.930264	6	3	XPOT: Exportin-T
AFAP1L1_496	0.01	0.03	0.930164	1	1	AFAP1L1: Actin filament-associated protein 1-like 1
LIMS1_278	0.01	0.03	0.930075	1	1	LIMS1: LIM and senescent cell antigen-like-containing domain protein 1
TNS3_615	0.01	0.03	0.929971	4	2	TNS3: Tensin-3
RAP1A_139	0.01	0.03	0.929965	2	1	RAP1A: Ras-related protein Rap-1A
ABRAXAS1_297	0.01	0.03	0.929909	2	1	ABRAXAS1: BRCA1-A complex subunit Abraxas 1
GET3_55	0.01	0.03	0.929884	1	1	GET3: ATPase GET3
RPAP3_190	0.01	0.03	0.929757	2	2	RPAP3: RNA polymerase II-associated protein 3
POLD1_512	0.01	0.03	0.929724	3	2	POLD1: DNA polymerase delta catalytic subunit
UBR2_602	0.01	0.03	0.9297	1	1	UBR2: E3 ubiquitin-protein ligase UBR2
ODF2L_163	0.01	0.03	0.929614	1	1	ODF2L: Protein BCAP
ZNF585B_132	0.01	0.03	0.929441	2	1	ZNF585B: Zinc finger protein 585B
ZMPSTE24_324	0.01	0.03	0.929431	2	1	ZMPSTE24: CAAX prenyl protease 1 homolog
IVD_352	0.01	0.03	0.929305	3	2	IVD: Isovaleryl-CoA dehydrogenase, mitochondrial
NDUFA10_253	0.01	0.03	0.929174	7	3	NDUFA10: NADH dehydrogenase [ubiquinone] 1 alpha subcomplex subunit 10, mitochondrial
SETX_1959	0.01	0.03	0.929091	1	1	SETX: Probable helicase senataxin
ACOT7_51	0.01	0.03	0.92903	1	1	ACOT7: Cytosolic acyl coenzyme A thioester hydrolase
CAP2_32	0.01	0.03	0.928962	2	1	CAP2: Adenylyl cyclase-associated protein 2
IRF2BP1_36	0.01	0.03	0.928888	3	2	IRF2BP1: Interferon regulatory factor 2-binding protein 1
SASH1_799	0.01	0.03	0.928732	2	1	SASH1: SAM and SH3 domain-containing protein 1
USP14_257	0.01	0.03	0.928553	2	2	USP14: Ubiquitin carboxyl-terminal hydrolase 14
FERMT2_426	0.01	0.03	0.92847	1	1	FERMT2: Fermitin family homolog 2
SPTBN2_607	0.01	0.03	0.928393	4	2	SPTBN2: Spectrin beta chain, non-erythrocytic 2
GRK6_425	0.01	0.03	0.928316	2	1	GRK6: G protein-coupled receptor kinase 6
CLP1_338	0.01	0.03	0.927731	5	4	CLP1: Polyribonucleotide 5-hydroxyl-kinase Clp1
NR1H2_158	0.01	0.03	0.927518	3	2	NR1H2: Oxysterols receptor LXR-beta
APC_110	0.01	0.03	0.927503	2	2	APC: Adenomatous polyposis coli protein
KCTD18_385	0.01	0.03	0.927459	1	1	KCTD18: BTB/POZ domain-containing protein KCTD18
VDR_84	0.01	0.03	0.926651	1	1	VDR: Vitamin D3 receptor
TRIM5_95	0.01	0.03	0.926647	2	2	TRIM5: Tripartite motif-containing protein 5
RNF169_337	0.01	0.03	0.926423	2	2	RNF169: E3 ubiquitin-protein ligase RNF169
DHRS3_294	0.01	0.03	0.926398	7	4	DHRS3: Short-chain dehydrogenase/reductase 3
UTP20_618	0.01	0.03	0.92625	1	1	UTP20: Small subunit processome component 20 homolog
GTF2IRD1_230	0.01	0.03	0.926196	1	1	GTF2IRD1: General transcription factor II-I repeat domain-containing protein 1
ZC3HC1_149	0.01	0.03	0.926186	1	1	ZC3HC1: Zinc finger C3HC-type protein 1
ALDH5A1_93	0.01	0.03	0.926063	3	2	ALDH5A1: Succinate-semialdehyde dehydrogenase, mitochondrial
TAF10_174	0.01	0.03	0.926054	1	1	TAF10: Transcription initiation factor TFIID subunit 10
ATP6V1B1_45	0.01	0.03	0.926016	2	1	ATP6V1B1: V-type proton ATPase subunit B, kidney isoform
CDC40_569	0.01	0.03	0.926	1	1	CDC40: Pre-mRNA-processing factor 17
CPT1A_304	0.01	0.03	0.925923	4	1	CPT1A: Carnitine O-palmitoyltransferase 1, liver isoform
DOP1B_2199	0.01	0.03	0.925707	1	1	DOP1B: Protein dopey-2
SH3RF1_138	0.01	0.03	0.925602	2	1	SH3RF1: E3 ubiquitin-protein ligase SH3RF1
LRRC47_60	0.01	0.03	0.925334	1	1	LRRC47: Leucine-rich repeat-containing protein 47
RALYL_51	0.01	0.03	0.925124	2	1	RALYL: RNA-binding Raly-like protein
HNRNPC_46	0.01	0.03	0.925124	2	1	HNRNPC: Heterogeneous nuclear ribonucleoproteins C1/C2
MCM2_584	0.01	0.03	0.924774	4	3	MCM2: DNA replication licensing factor MCM2
CUL2_395	0.01	0.03	0.924714	3	2	CUL2: Cullin-2
XPO1_528	0.01	0.03	0.924654	2	2	XPO1: Exportin-1
ASPSCR1_224	0.01	0.03	0.924603	4	3	ASPSCR1: Tether containing UBX domain for GLUT4
CHCHD2_124	0.01	0.03	0.924527	5	3	CHCHD2: Coiled-coil-helix-coiled-coil-helix domain-containing protein 2
PRKDC_1127	0.01	0.03	0.924342	1	1	PRKDC: DNA-dependent protein kinase catalytic subunit
ROR1_575	0.01	0.03	0.92342	1	1	ROR1: Inactive tyrosine-protein kinase transmembrane receptor ROR1
KIF2A_406	0.01	0.03	0.923276	2	1	KIF2A: Kinesin-like protein KIF2A
PIP4K2C_176	0.01	0.03	0.923085	3	2	PIP4K2C: Phosphatidylinositol 5-phosphate 4-kinase type-2 gamma
TXNDC12_66	0.01	0.03	0.922995	5	2	TXNDC12: Thioredoxin domain-containing protein 12
SENP6_211	0.01	0.03	0.922952	2	1	SENP6: Sentrin-specific protease 6
POLR3A_724	0.01	0.04	0.92257	1	1	POLR3A: DNA-directed RNA polymerase III subunit RPC1
SOGA1_267	0.01	0.04	0.922292	1	1	SOGA1: Protein SOGA1
DARS2_449	0.01	0.04	0.922046	2	1	DARS2: Aspartate--tRNA ligase, mitochondrial
RAB13_123	0.01	0.04	0.921887	7	6	RAB13: Ras-related protein Rab-13
ADRM1_121	0.01	0.04	0.921629	3	2	ADRM1: Proteasomal ubiquitin receptor ADRM1
FOXO6_294	0.01	0.04	0.921551	1	1	FOXO6: Forkhead box protein O6
RPS6KA5_304	0.01	0.04	0.921221	1	1	RPS6KA5: Ribosomal protein S6 kinase alpha-5
TRMT10A_78	0.01	0.04	0.921216	4	2	TRMT10A: tRNA methyltransferase 10 homolog A
ORC1_677	0.01	0.04	0.920951	3	2	ORC1: Origin recognition complex subunit 1
STAMBPL1_276	0.01	0.04	0.920818	1	1	STAMBPL1: AMSH-like protease
CDC7_499	0.01	0.04	0.920638	1	1	CDC7: Cell division cycle 7-related protein kinase
PPP4R1_233	0.01	0.04	0.920494	2	2	PPP4R1: Serine/threonine-protein phosphatase 4 regulatory subunit 1
DDX41_264	0.01	0.04	0.920458	3	1	DDX41: Probable ATP-dependent RNA helicase DDX41
MMTAG2_179	0.01	0.04	0.920087	3	2	MMTAG2: Multiple myeloma tumor-associated protein 2
CINP_120	0.01	0.04	0.920006	1	1	CINP: Cyclin-dependent kinase 2-interacting protein
EPG5_53	0.01	0.04	0.919999	1	1	EPG5: Ectopic P granules protein 5 homolog
L3MBTL2_114	0.01	0.04	0.919891	3	1	L3MBTL2: Lethal(3)malignant brain tumor-like protein 2
MBTD1_78	0.01	0.04	0.919891	3	1	MBTD1: MBT domain-containing protein 1
NSUN2_184	0.01	0.04	0.919856	5	3	NSUN2: RNA cytosine C(5)-methyltransferase NSUN2
RBM28_33	0.01	0.04	0.919803	7	2	RBM28: RNA-binding protein 28
KIF18A_377	0.01	0.04	0.918845	1	1	KIF18A: Kinesin-like protein KIF18A
ARHGAP27_181	0.01	0.04	0.918806	1	1	ARHGAP27: Rho GTPase-activating protein 27
AURKB_191	0.01	0.04	0.918735	3	2	AURKB: Aurora kinase B
S100A14_62	0.01	0.04	0.918686	10	5	S100A14: Protein S100-A14
TWF2_275	0.01	0.04	0.918421	2	2	TWF2: Twinfilin-2
TWF1_275	0.01	0.04	0.918421	2	2	TWF1: Twinfilin-1
GTF3A_191	0.01	0.04	0.918369	1	1	GTF3A: Transcription factor IIIA
CHD8_1980	0.01	0.04	0.918233	1	1	CHD8: Chromodomain-helicase-DNA-binding protein 8
NTPCR_184	0.01	0.04	0.918059	8	3	NTPCR: Cancer-related nucleoside-triphosphatase
ZNF407_1753	0.01	0.04	0.918047	2	1	ZNF407: Zinc finger protein 407
ELF3_260	0.01	0.04	0.917806	1	1	ELF3: ETS-related transcription factor Elf-3
EPHA2_753	0.01	0.04	0.917721	1	1	EPHA2: Ephrin type-A receptor 2
EPHB4_754	0.01	0.04	0.917721	1	1	EPHB4: Ephrin type-B receptor 4
EPHB1_758	0.01	0.04	0.917721	1	1	EPHB1: Ephrin type-B receptor 1
EPHA4_760	0.01	0.04	0.917721	1	1	EPHA4: Ephrin type-A receptor 4
EPHA6_812	0.01	0.04	0.917721	1	1	EPHA6: Ephrin type-A receptor 6
EPHB2_760	0.01	0.04	0.917721	1	1	EPHB2: Ephrin type-B receptor 2
EPHA7_772	0.01	0.04	0.917721	1	1	EPHA7: Ephrin type-A receptor 7
EPHB3_772	0.01	0.04	0.917721	1	1	EPHB3: Ephrin type-B receptor 3
ITGB8_528	0.01	0.04	0.917176	1	1	ITGB8: Integrin beta-8
HJURP_194	0.01	0.04	0.916598	2	2	HJURP: Holliday junction recognition protein
HEATR1_1237	0.01	0.04	0.916042	3	3	HEATR1: HEAT repeat-containing protein 1
ZNF280C_242	0.01	0.04	0.915975	1	1	ZNF280C: Zinc finger protein 280C
CHCHD3_193	0.01	0.04	0.91582	1	1	CHCHD3: MICOS complex subunit MIC19
LIG4_510	0.01	0.04	0.915814	3	3	LIG4: DNA ligase 4
TRIP6_279	0.01	0.04	0.915468	7	4	TRIP6: Thyroid receptor-interacting protein 6
RPL5_62	0.01	0.04	0.915424	2	2	RPL5: 60S ribosomal protein L5
HARS2_225	0.01	0.04	0.915075	2	2	HARS2: Histidine--tRNA ligase, mitochondrial
MTHFD1L_61	0.01	0.04	0.914915	3	1	MTHFD1L: Monofunctional C1-tetrahydrofolate synthase, mitochondrial
UBR3_288	0.01	0.04	0.914861	1	1	UBR3: E3 ubiquitin-protein ligase UBR3
CFAP36_83	0.01	0.04	0.914805	1	1	CFAP36: Cilia- and flagella-associated protein 36
RNPEPL1_51	0.01	0.04	0.914681	1	1	RNPEPL1: Aminopeptidase RNPEPL1
NUP160_529	0.01	0.04	0.914301	2	1	NUP160: Nuclear pore complex protein Nup160
NFS1_308	0.01	0.04	0.914258	8	2	NFS1: Cysteine desulfurase
GOLGB1_1055	0.01	0.04	0.914194	3	1	GOLGB1: Golgin subfamily B member 1
RANBP2_1791	0.01	0.04	0.914106	1	1	RANBP2: E3 SUMO-protein ligase RanBP2
TRPS1_899	0.01	0.04	0.913899	3	2	TRPS1: Zinc finger transcription factor Trps1
TRIM22_441	0.01	0.04	0.913673	2	1	TRIM22: E3 ubiquitin-protein ligase TRIM22
THOC2_1236	0.01	0.04	0.913295	5	2	THOC2: THO complex subunit 2
AP1G2_180	0.01	0.04	0.913198	1	1	AP1G2: AP-1 complex subunit gamma-like 2
ALDH5A1_531	0.01	0.04	0.913164	1	1	ALDH5A1: Succinate-semialdehyde dehydrogenase, mitochondrial
TXLNG_101	0.01	0.04	0.913113	2	2	TXLNG: Gamma-taxilin
SMAD5_110	0.01	0.04	0.913085	2	1	SMAD5: Mothers against decapentaplegic homolog 5
CASP8AP2_174	0.01	0.04	0.912968	2	1	CASP8AP2: Caspase 8 associated protein 2
OPTN_555	0.01	0.04	0.912766	1	1	OPTN: Optineurin
RANBP10_100	0.01	0.04	0.912463	1	1	RANBP10: Ran-binding protein 10
RANBP9_212	0.01	0.04	0.912463	1	1	RANBP9: Ran-binding protein 9
NRBP2_285	0.01	0.04	0.912311	1	1	NRBP2: Nuclear receptor-binding protein 2
POLR2B_221	0.01	0.04	0.912257	2	1	POLR2B: DNA-directed RNA polymerase II subunit RPB2
CMAS_432	0.01	0.04	0.912218	4	1	CMAS: N-acylneuraminate cytidylyltransferase
HSPH1_34	0.01	0.04	0.912075	4	2	HSPH1: Heat shock protein 105 kDa
ADNP_79	0.01	0.04	0.911924	3	2	ADNP: Activity-dependent neuroprotector homeobox protein
STAU2_563	0.01	0.04	0.911775	2	2	STAU2: Double-stranded RNA-binding protein Staufen homolog 2
USO1_678	0.01	0.04	0.911554	4	2	USO1: General vesicular transport factor p115
AAMP_428	0.01	0.04	0.91152	1	1	AAMP: Angio-associated migratory cell protein
JAK1_988	0.01	0.04	0.911488	1	1	JAK1: Tyrosine-protein kinase JAK1
TRMT1L_239	0.01	0.04	0.911193	3	3	TRMT1L: TRMT1-like protein
SHROOM3_1068	0.01	0.04	0.911189	3	2	SHROOM3: Protein Shroom3
SCRIB_496	0.01	0.04	0.91109	2	2	SCRIB: Protein scribble homolog
CENPE_424	0.01	0.04	0.91065	1	1	CENPE: Centromere-associated protein E
TICAM1_192	0.01	0.04	0.910609	2	1	TICAM1: TIR domain-containing adapter molecule 1
PYGO2_333	0.01	0.04	0.909869	2	1	PYGO2: Pygopus homolog 2
RPL8_115	0.01	0.04	0.909753	11	5	RPL8: 60S ribosomal protein L8
TRIP6_331	0.01	0.04	0.909738	7	5	TRIP6: Thyroid receptor-interacting protein 6
ZMIZ2_621	0.01	0.04	0.909698	1	1	ZMIZ2: Zinc finger MIZ domain-containing protein 2
DNM1L_446	0.01	0.04	0.909696	2	1	DNM1L: Dynamin-1-like protein
PRKDC_1164	0.01	0.04	0.909352	4	1	PRKDC: DNA-dependent protein kinase catalytic subunit
ZNF592_175	0.01	0.04	0.909347	2	1	ZNF592: Zinc finger protein 592
MFF_209	0.01	0.04	0.909255	6	2	MFF: Mitochondrial fission factor
RAB3GAP1_678	0.01	0.04	0.90918	13	6	RAB3GAP1: Rab3 GTPase-activating protein catalytic subunit
TBRG4_335	0.01	0.04	0.909016	5	2	TBRG4: FAST kinase domain-containing protein 4
TRNAU1AP_157	0.01	0.04	0.90894	1	1	TRNAU1AP: tRNA selenocysteine 1-associated protein 1
WDR37_417	0.01	0.04	0.908933	2	1	WDR37: WD repeat-containing protein 37
CEP57_252	0.01	0.04	0.908542	4	2	CEP57: Centrosomal protein of 57 kDa
USP36_777	0.01	0.04	0.908505	4	2	USP36: Ubiquitin carboxyl-terminal hydrolase 36
DARS1_76	0.01	0.04	0.908415	4	2	DARS1: Aspartate--tRNA ligase, cytoplasmic
MYO18A_811	0.01	0.04	0.908269	1	1	MYO18A: Unconventional myosin-XVIIIa
CRYBG1_712	0.01	0.04	0.908176	6	6	CRYBG1: Beta/gamma crystallin domain-containing protein 1
FNDC3B_442	0.01	0.04	0.908159	3	2	FNDC3B: Fibronectin type III domain-containing protein 3B
TBL1XR1_383	0.01	0.04	0.908	2	2	TBL1XR1: F-box-like/WD repeat-containing protein TBL1XR1
ELP1_213	0.01	0.04	0.907989	2	1	ELP1: Elongator complex protein 1
MON2_212	0.01	0.04	0.907366	1	1	MON2: Protein MON2 homolog
TRIM56_91	0.01	0.04	0.907355	2	1	TRIM56: E3 ubiquitin-protein ligase TRIM56
MIDEAS_502	0.01	0.04	0.907169	3	2	MIDEAS: Mitotic deacetylase-associated SANT domain protein
NARF_228	0.01	0.04	0.907078	2	2	NARF: Nuclear prelamin A recognition factor
BUD31_78	0.01	0.04	0.907072	2	1	BUD31: Protein BUD31 homolog
POLI_113	0.01	0.04	0.906222	1	1	POLI: DNA polymerase iota
GANAB_822	0.01	0.04	0.906118	2	1	GANAB: Neutral alpha-glucosidase AB
ZNF71_75	0.01	0.04	0.905945	1	1	ZNF71: Endothelial zinc finger protein induced by tumor necrosis factor alpha
MELK_154	0.01	0.04	0.905854	1	1	MELK: Maternal embryonic leucine zipper kinase
RSF1_404	0.01	0.04	0.905527	2	1	RSF1: Remodeling and spacing factor 1
ZNF79_484	0.01	0.04	0.905423	1	1	ZNF79: Zinc finger protein 79
GPD2_188	0.01	0.04	0.905335	1	1	GPD2: Glycerol-3-phosphate dehydrogenase, mitochondrial
ITGAV_172	0.01	0.04	0.905051	2	1	ITGAV: Integrin alpha-V
RPS15A_72	0.01	0.04	0.904846	6	2	RPS15A: 40S ribosomal protein S15a
PACSIN2_44	0.01	0.04	0.904401	1	1	PACSIN2: Protein kinase C and casein kinase substrate in neurons protein 2
GLG1_970	0.01	0.04	0.904278	2	1	GLG1: Golgi apparatus protein 1
DPF2_273	0.01	0.04	0.904257	1	1	DPF2: Zinc finger protein ubi-d4
SCYL1_241	0.01	0.04	0.903983	2	1	SCYL1: N-terminal kinase-like protein
RSBN1_621	0.01	0.04	0.903759	2	1	RSBN1: Lysine-specific demethylase 9
CCP110_498	0.01	0.04	0.903527	2	2	CCP110: Centriolar coiled-coil protein of 110 kDa
SAMD12_83	0.01	0.04	0.903479	1	1	SAMD12: Sterile alpha motif domain-containing protein 12
RTN4_1101	0.01	0.04	0.903425	6	3	RTN4: Reticulon-4
BTAF1_1651	0.01	0.04	0.903361	1	1	BTAF1: TATA-binding protein-associated factor 172
PSMA6_47	0.01	0.04	0.903051	1	1	PSMA6: Proteasome subunit alpha type-6
CHUK_30	0.01	0.04	0.902895	1	1	CHUK: Inhibitor of nuclear factor kappa-B kinase subunit alpha
IDH3G_333	0.01	0.04	0.902718	11	4	IDH3G: Isocitrate dehydrogenase [NAD] subunit gamma, mitochondrial
KMT2E_1106	0.01	0.04	0.9025	2	2	KMT2E: Inactive histone-lysine N-methyltransferase 2E
NCOA1_831	0.01	0.04	0.902388	3	2	NCOA1: Nuclear receptor coactivator 1
CDKN2AIP_503	0.01	0.04	0.902184	1	1	CDKN2AIP: CDKN2A-interacting protein
EZH2_695	0.01	0.04	0.901997	1	1	EZH2: Histone-lysine N-methyltransferase EZH2
EZH1_696	0.01	0.04	0.901997	1	1	EZH1: Histone-lysine N-methyltransferase EZH1
MLLT6_54	0.01	0.04	0.901733	2	2	MLLT6:
MLLT10_71	0.01	0.04	0.901733	2	2	MLLT10: Protein AF-10
MCM5_355	0.01	0.04	0.90165	4	3	MCM5: DNA replication licensing factor MCM5
HOXB4_60	0.01	0.04	0.901573	2	1	HOXB4: Homeobox protein Hox-B4
HSPA8_603	0.01	0.05	0.901488	2	2	HSPA8: Heat shock cognate 71 kDa protein
KIFC3_222	0.01	0.05	0.901446	1	1	KIFC3: Kinesin-like protein KIFC3
CCN1_258	0.01	0.05	0.901435	1	1	CCN1: CCN family member 1
TLN1_1509	0.01	0.05	0.901288	1	1	TLN1: Talin-1
STAT3_108	0.01	0.05	0.901264	2	1	STAT3: Signal transducer and activator of transcription 3
AGRN_546	0.01	0.05	0.900981	2	1	AGRN: Agrin
TTK_322	0.01	0.05	0.90089	3	2	TTK: Dual specificity protein kinase TTK
MTPAP_324	0.01	0.05	0.900344	1	1	MTPAP: Poly(A) RNA polymerase, mitochondrial
HSPBP1_313	0.01	0.05	0.900048	1	1	HSPBP1: Hsp70-binding protein 1
CHD1_411	0.01	0.05	0.900016	2	1	CHD1: Chromodomain-helicase-DNA-binding protein 1
UBA1_179	0.01	0.05	0.900013	2	1	UBA1: Ubiquitin-like modifier-activating enzyme 1
ZNF300_128	0.01	0.05	0.899913	2	1	ZNF300: Zinc finger protein 300
UPF1_852	0.01	0.05	0.899188	3	1	UPF1: Regulator of nonsense transcripts 1
UBAP2_208	0.01	0.05	0.899158	3	2	UBAP2: Ubiquitin-associated protein 2
ARHGAP45_153	0.01	0.05	0.899068	1	1	ARHGAP45: Rho GTPase-activating protein 45
PRPF4B_809	0.01	0.05	0.899052	3	2	PRPF4B: Serine/threonine-protein kinase PRP4 homolog
TRIM24_81	0.01	0.05	0.898909	1	1	TRIM24: Transcription intermediary factor 1-alpha
ETFA_53	0.01	0.05	0.898744	5	3	ETFA: Electron transfer flavoprotein subunit alpha, mitochondrial
PCID2_152	0.01	0.05	0.898659	1	1	PCID2: PCI domain-containing protein 2
TRAF6_105	0.01	0.05	0.898543	2	1	TRAF6: TNF receptor-associated factor 6
PXDC1_115	0.01	0.05	0.898416	3	2	PXDC1: PX domain-containing protein 1
LARS1_573	0.01	0.05	0.897553	5	2	LARS1: Leucine--tRNA ligase, cytoplasmic
SHROOM3_1331	0.01	0.05	0.897279	1	1	SHROOM3: Protein Shroom3
C1QBP_186	0.01	0.05	0.897269	6	2	C1QBP: Complement component 1 Q subcomponent-binding protein, mitochondrial
RXRB_191	0.01	0.05	0.897141	4	2	RXRB: Retinoic acid receptor RXR-beta
DGCR8_91	0.01	0.05	0.897073	2	2	DGCR8: Microprocessor complex subunit DGCR8
ZNF335_982	0.01	0.05	0.896986	2	1	ZNF335: Zinc finger protein 335
TRIM33_461	0.01	0.05	0.896802	1	1	TRIM33: E3 ubiquitin-protein ligase TRIM33
RPS14_85	0.01	0.05	0.896766	5	2	RPS14: 40S ribosomal protein S14
PELP1_202	0.01	0.05	0.896761	2	2	PELP1: Proline-, glutamic acid- and leucine-rich protein 1
CPSF2_577	0.01	0.05	0.896752	2	1	CPSF2: Cleavage and polyadenylation specificity factor subunit 2
CEP43_244	0.01	0.05	0.896523	3	2	CEP43: Centrosomal protein 43
KIF1C_563	0.01	0.05	0.896153	2	1	KIF1C: Kinesin-like protein KIF1C
ZFR_856	0.01	0.05	0.895742	1	1	ZFR: Zinc finger RNA-binding protein
CSK_290	0.01	0.05	0.895681	2	1	CSK: Tyrosine-protein kinase CSK
DCAF10_310	0.01	0.05	0.895648	1	1	DCAF10: DDB1- and CUL4-associated factor 10
INTS15_157	0.01	0.05	0.895617	2	1	INTS15: Integrator complex subunit 15
PRPF31_149	0.01	0.05	0.895466	1	1	PRPF31: U4/U6 small nuclear ribonucleoprotein Prp31
KLC1_559	0.01	0.05	0.89538	2	2	KLC1: Kinesin light chain 1
RAB3GAP1_783	0.01	0.05	0.895225	1	1	RAB3GAP1: Rab3 GTPase-activating protein catalytic subunit
TCF3_576	0.01	0.05	0.894279	1	1	TCF3: Transcription factor E2-alpha
FASTKD5_525	0.01	0.05	0.893987	4	2	FASTKD5: FAST kinase domain-containing protein 5, mitochondrial
BTBD10_419	0.01	0.05	0.893854	2	1	BTBD10: BTB/POZ domain-containing protein 10
U2AF2_429	0.01	0.05	0.893819	5	1	U2AF2: Splicing factor U2AF 65 kDa subunit
POLR2I_119	0.01	0.05	0.893639	2	2	POLR2I: DNA-directed RNA polymerase II subunit RPB9
FOXO1_457	0.01	0.05	0.893564	2	1	FOXO1: Forkhead box protein O1
MTAP_136	0.01	0.05	0.893521	6	2	MTAP: S-methyl-5-thioadenosine phosphorylase
USP54_1562	0.01	0.05	0.893227	2	1	USP54: Inactive ubiquitin carboxyl-terminal hydrolase 54
RFXAP_185	0.01	0.05	0.893074	6	4	RFXAP: Regulatory factor X-associated protein
ATP5PB_239	0.01	0.05	0.892402	2	1	ATP5PB: ATP synthase F(0) complex subunit B1, mitochondrial
SRP68_562	0.01	0.05	0.892298	6	2	SRP68: Signal recognition particle subunit SRP68
CEBPZ_374	0.01	0.05	0.892103	3	2	CEBPZ: CCAAT/enhancer-binding protein zeta
TRPM7_1484	0.01	0.05	0.892101	2	1	TRPM7: Transient receptor potential cation channel subfamily M member 7
LPIN1_118	0.01	0.05	0.891945	3	3	LPIN1: Phosphatidate phosphatase LPIN1
MYO1D_930	0.01	0.05	0.891775	1	1	MYO1D: Unconventional myosin-Id
SBDS_84	0.01	0.05	0.891697	1	1	SBDS: Ribosome maturation protein SBDS
NPAT_1059	0.01	0.05	0.891356	2	2	NPAT: Protein NPAT
CHCHD5_89	0.01	0.05	0.891088	3	2	CHCHD5: Coiled-coil-helix-coiled-coil-helix domain-containing protein 5
MKI67_903	0.01	0.05	0.890994	4	3	MKI67: Proliferation marker protein Ki-67
NIBAN1_409	0.01	0.05	0.890978	3	2	NIBAN1: Protein Niban 1
LAMB2_850	0.01	0.05	0.890494	3	1	LAMB2: Laminin subunit beta-2
MIDEAS_16	0.01	0.05	0.890349	2	1	MIDEAS: Mitotic deacetylase-associated SANT domain protein
NUMA1_1907	0.01	0.05	0.890005	3	3	NUMA1: Nuclear mitotic apparatus protein 1
COQ8A_406	0.01	0.05	0.889319	3	2	COQ8A: Atypical kinase COQ8A, mitochondrial
HNRNPH1_22	0.01	0.05	0.88906	4	2	HNRNPH1: Heterogeneous nuclear ribonucleoprotein H
TULP3_286	0.01	0.05	0.888719	2	1	TULP3: Tubby-related protein 3
ATIC_325	0.01	0.05	0.888287	3	3	ATIC: Bifunctional purine biosynthesis protein ATIC
ADAT1_263	0.01	0.05	0.888262	3	1	ADAT1: tRNA-specific adenosine deaminase 1
PHKA1_24	0.01	0.05	0.887891	1	1	PHKA1: Phosphorylase b kinase regulatory subunit alpha, skeletal muscle isoform
CPSF4_245	0.01	0.05	0.887648	2	1	CPSF4: Cleavage and polyadenylation specificity factor subunit 4
PIAS2_454	0.01	0.05	0.886858	2	1	PIAS2: E3 SUMO-protein ligase PIAS2
DYNLL1_56	0.01	0.05	0.886802	5	3	DYNLL1: Dynein light chain 1, cytoplasmic
DYNLL2_56	0.01	0.05	0.886802	5	3	DYNLL2: Dynein light chain 2, cytoplasmic
SMCHD1_458	0.01	0.05	0.8866	5	2	SMCHD1: Structural maintenance of chromosomes flexible hinge domain-containing protein 1
FOCAD_657	0.01	0.05	0.886311	1	1	FOCAD: Focadhesin
RRP1B_583	0.01	0.05	0.885905	4	2	RRP1B: Ribosomal RNA processing protein 1 homolog B
CHD3_502	0.01	0.05	0.885882	3	1	CHD3: Chromodomain-helicase-DNA-binding protein 3
RAD50_102	0.01	0.05	0.885633	4	2	RAD50: DNA repair protein RAD50
MXI1_100	0.01	0.05	0.885602	1	1	MXI1: Max-interacting protein 1
PDIA5_429	0.01	0.05	0.885592	1	1	PDIA5: Protein disulfide-isomerase A5
CMTR1_794	0.01	0.05	0.885265	3	2	CMTR1: Cap-specific mRNA (nucleoside-2-O-)-methyltransferase 1
RCC2_102	0.01	0.05	0.885045	1	1	RCC2: Protein RCC2
ZNF761_24	0.01	0.05	0.884632	1	1	ZNF761: Zinc finger protein 761
ZNF701_90	0.01	0.05	0.884632	1	1	ZNF701: Zinc finger protein 701
ZNF160_24	0.01	0.05	0.884632	1	1	ZNF160: Zinc finger protein 160
ZNF813_24	0.01	0.05	0.884632	1	1	ZNF813: Zinc finger protein 813
ZNF845_24	0.01	0.05	0.884632	1	1	ZNF845: Zinc finger protein 845
ZNF320_24	0.01	0.05	0.884632	1	1	ZNF320: Zinc finger protein 320
ZNF528_24	0.01	0.05	0.884632	1	1	ZNF528: Zinc finger protein 528
ZNF468_24	0.01	0.05	0.884632	1	1	ZNF468: Zinc finger protein 468
ZNF880_23	0.01	0.05	0.884632	1	1	ZNF880: Zinc finger protein 880
ZNF765_24	0.01	0.05	0.884632	1	1	ZNF765: Zinc finger protein 765
ZNF480_43	0.01	0.05	0.884632	1	1	ZNF480: Zinc finger protein 480
ZNF28_24	0.01	0.05	0.884632	1	1	ZNF28: Zinc finger protein 28
EHMT2_743	0.01	0.05	0.884448	2	1	EHMT2: Histone-lysine N-methyltransferase EHMT2
SOGA1_984	0.01	0.05	0.884371	2	1	SOGA1: Protein SOGA1
SMCHD1_1967	0.01	0.05	0.884295	2	1	SMCHD1: Structural maintenance of chromosomes flexible hinge domain-containing protein 1
POR_629	0.01	0.05	0.884169	5	2	POR: NADPH--cytochrome P450 reductase
TIMM50_249	0.01	0.05	0.883723	3	2	TIMM50: Mitochondrial import inner membrane translocase subunit TIM50
TOR1AIP1_424	0.01	0.05	0.883343	2	1	TOR1AIP1: Torsin-1A-interacting protein 1
PRKDC_1499	0.01	0.05	0.882269	1	1	PRKDC: DNA-dependent protein kinase catalytic subunit
HSP90AA1_481	0.01	0.05	0.88199	7	2	HSP90AA1: Heat shock protein HSP 90-alpha
NOL10_16	0.01	0.05	0.881748	3	2	NOL10: Nucleolar protein 10
MX1_336	0.01	0.05	0.88155	2	1	MX1: Interferon-induced GTP-binding protein Mx1
KAT14_478	0.01	0.05	0.881536	1	1	KAT14: Cysteine-rich protein 2-binding protein
UBE2Z_100	0.01	0.05	0.881236	2	1	UBE2Z: Ubiquitin-conjugating enzyme E2 Z
DHX9_438	0.01	0.06	0.880953	2	1	DHX9: ATP-dependent RNA helicase A
RHOC_159	0.01	0.06	0.880892	4	1	RHOC: Rho-related GTP-binding protein RhoC
SRBD1_912	0.01	0.06	0.880854	1	1	SRBD1: S1 RNA-binding domain-containing protein 1
PLEKHA1_134	0.01	0.06	0.880738	3	2	PLEKHA1: Pleckstrin homology domain-containing family A member 1
ALDH16A1_496	0.01	0.06	0.88048	4	1	ALDH16A1: Aldehyde dehydrogenase family 16 member A1
SRRT_715	0.01	0.06	0.880305	4	3	SRRT: Serrate RNA effector molecule homolog
ERRFI1_146	0.01	0.06	0.880219	1	1	ERRFI1: ERBB receptor feedback inhibitor 1
MED25_429	0.01	0.06	0.880043	3	2	MED25: Mediator of RNA polymerase II transcription subunit 25
ZW10_588	0.01	0.06	0.87996	4	3	ZW10: Centromere/kinetochore protein zw10 homolog
CARD10_824	0.01	0.06	0.879634	2	1	CARD10: Caspase recruitment domain-containing protein 10
RAD50_1201	0.01	0.06	0.879368	1	1	RAD50: DNA repair protein RAD50
TRIM44_179	0.01	0.06	0.879357	2	1	TRIM44: Tripartite motif-containing protein 44
PGK1_99	0.01	0.06	0.87905	6	2	PGK1: Phosphoglycerate kinase 1
FOXO3_190	0.01	0.06	0.878905	2	1	FOXO3: Forkhead box protein O3
DNMT3A_710	0.01	0.06	0.878359	3	2	DNMT3A: DNA (cytosine-5)-methyltransferase 3A
HNRNPA0_36	0.01	0.06	0.878038	5	3	HNRNPA0: Heterogeneous nuclear ribonucleoprotein A0
GOLGA3_1431	0.01	0.06	0.877926	3	3	GOLGA3: Golgin subfamily A member 3
ZNF585A_328	0.01	0.06	0.877454	1	1	ZNF585A: Zinc finger protein 585A
ZNF585B_328	0.01	0.06	0.877454	1	1	ZNF585B: Zinc finger protein 585B
EGFR_582	0.01	0.06	0.877331	1	1	EGFR: Epidermal growth factor receptor
DHX37_1083	0.01	0.06	0.876649	5	2	DHX37: Probable ATP-dependent RNA helicase DHX37
FASTKD5_345	0.01	0.06	0.876646	3	2	FASTKD5: FAST kinase domain-containing protein 5, mitochondrial
BCKDHB_349	0.01	0.06	0.876377	2	1	BCKDHB: 2-oxoisovalerate dehydrogenase subunit beta, mitochondrial
GEMIN6_91	0.01	0.06	0.876203	6	4	GEMIN6: Gem-associated protein 6
WNK2_1635	0.01	0.06	0.876067	4	1	WNK2: Serine/threonine-protein kinase WNK2
KIF13A_1443	0.01	0.06	0.875944	1	1	KIF13A: Kinesin-like protein KIF13A
HADHA_470	0.01	0.06	0.875906	7	2	HADHA: Trifunctional enzyme subunit alpha, mitochondrial
MLH3_1437	0.01	0.06	0.87532	1	1	MLH3: DNA mismatch repair protein Mlh3
CTNND1_533	0.01	0.06	0.875264	2	1	CTNND1: Catenin delta-1
KMT2A_456	0.01	0.06	0.875183	2	1	KMT2A: Histone-lysine N-methyltransferase 2A
DNAJA2_308	0.01	0.06	0.875157	3	2	DNAJA2: DnaJ homolog subfamily A member 2
IGF1R_455	0.01	0.06	0.87415	1	1	IGF1R: Insulin-like growth factor 1 receptor
INO80D_62	0.01	0.06	0.874025	1	1	INO80D: INO80 complex subunit D
HNRNPM_653	0.01	0.06	0.873572	6	3	HNRNPM: Heterogeneous nuclear ribonucleoprotein M
RAI1_899	0.01	0.06	0.873497	5	2	RAI1: Retinoic acid-induced protein 1
GOPC_81	0.01	0.06	0.873474	2	2	GOPC: Golgi-associated PDZ and coiled-coil motif-containing protein
IFT74_53	0.01	0.06	0.873307	2	1	IFT74: Intraflagellar transport protein 74 homolog
TXNRD1_515	0.01	0.06	0.871982	1	1	TXNRD1: Thioredoxin reductase 1, cytoplasmic
CSRP1_34	0.01	0.06	0.871842	3	3	CSRP1: Cysteine and glycine-rich protein 1
CUL5_112	0.01	0.06	0.870744	3	2	CUL5: Cullin-5
HECTD1_2579	0.01	0.06	0.870501	1	1	HECTD1: E3 ubiquitin-protein ligase HECTD1
MYO9B_1035	0.01	0.06	0.870196	2	1	MYO9B: Unconventional myosin-IXb
TTC7B_596	0.01	0.06	0.870196	2	1	TTC7B: Tetratricopeptide repeat protein 7B
TRIM47_347	0.01	0.06	0.870193	3	2	TRIM47: E3 ubiquitin-protein ligase TRIM47
RANBP9_719	0.01	0.06	0.870122	1	1	RANBP9: Ran-binding protein 9
RANBP9_610	0.01	0.06	0.870042	5	2	RANBP9: Ran-binding protein 9
CXADR_146	0.01	0.06	0.869895	1	1	CXADR: Coxsackievirus and adenovirus receptor
EP300_411	0.01	0.06	0.869459	1	1	EP300: Histone acetyltransferase p300
CREBBP_427	0.01	0.06	0.869459	1	1	CREBBP: CREB-binding protein
LSM4_32	0.01	0.06	0.869112	2	1	LSM4: U6 snRNA-associated Sm-like protein LSm4
GNAI3_66	0.01	0.06	0.869047	4	1	GNAI3: Guanine nucleotide-binding protein G(i) subunit alpha-3
DARS2_459	0.01	0.06	0.868838	3	2	DARS2: Aspartate--tRNA ligase, mitochondrial
CCS_227	0.01	0.06	0.868514	4	1	CCS: Copper chaperone for superoxide dismutase
RBM22_84	0.01	0.06	0.868184	3	3	RBM22: Pre-mRNA-splicing factor RBM22
ZC3H11A_80	0.01	0.06	0.867478	5	2	ZC3H11A: Zinc finger CCCH domain-containing protein 11A
INTS4_44	0.01	0.06	0.867361	2	1	INTS4: Integrator complex subunit 4
SAFB2_361	0.01	0.06	0.867248	12	5	SAFB2: Scaffold attachment factor B2
SAFB_362	0.01	0.06	0.867248	12	5	SAFB: Scaffold attachment factor B1
COQ10B_152	0.01	0.06	0.867019	1	1	COQ10B: Coenzyme Q-binding protein COQ10 homolog B, mitochondrial
SLC27A3_112	0.01	0.06	0.866738	2	2	SLC27A3: Long-chain fatty acid transport protein 3
LRRFIP1_644	0.01	0.06	0.866558	7	4	LRRFIP1: Leucine-rich repeat flightless-interacting protein 1
EIF4G2_282	0.01	0.06	0.866164	4	3	EIF4G2: Eukaryotic translation initiation factor 4 gamma 2
MARK2_723	0.01	0.06	0.865975	2	2	MARK2: Serine/threonine-protein kinase MARK2
SSB_245	0.01	0.06	0.865742	3	2	SSB: Lupus La protein
SRPRB_73	0.01	0.06	0.864792	3	2	SRPRB: Signal recognition particle receptor subunit beta
ATP13A1_530	0.01	0.06	0.864664	2	2	ATP13A1: Endoplasmic reticulum transmembrane helix translocase
INTS12_379	0.01	0.06	0.864659	2	1	INTS12: Integrator complex subunit 12
P4HB_53	0.01	0.06	0.864618	4	2	P4HB: Protein disulfide-isomerase
ZC3H14_261	0.01	0.06	0.864544	2	1	ZC3H14: Zinc finger CCCH domain-containing protein 14
DDX6_102	0.01	0.06	0.86444	4	2	DDX6: Probable ATP-dependent RNA helicase DDX6
TAP1_795	0.01	0.06	0.864253	5	3	TAP1: Antigen peptide transporter 1
GCN1_1235	0.01	0.06	0.863818	3	2	GCN1: eIF-2-alpha kinase activator GCN1
MAPK1_166	0.01	0.06	0.863391	2	1	MAPK1: Mitogen-activated protein kinase 1
FLT3_828	0.01	0.06	0.863391	2	1	FLT3: Receptor-type tyrosine-protein kinase FLT3
KIT_809	0.01	0.06	0.863391	2	1	KIT: Mast/stem cell growth factor receptor Kit
MAPK15_154	0.01	0.06	0.863391	2	1	MAPK15: Mitogen-activated protein kinase 15
NLK_281	0.01	0.06	0.863391	2	1	NLK: Serine/threonine-protein kinase NLK
MAPK3_183	0.01	0.06	0.863391	2	1	MAPK3: Mitogen-activated protein kinase 3
PDGFRB_843	0.01	0.06	0.863391	2	1	PDGFRB: Platelet-derived growth factor receptor beta
PDGFRA_835	0.01	0.06	0.863391	2	1	PDGFRA: Platelet-derived growth factor receptor alpha
FLT4_1054	0.01	0.06	0.863391	2	1	FLT4: Vascular endothelial growth factor receptor 3
KDR_1045	0.01	0.06	0.863391	2	1	KDR: Vascular endothelial growth factor receptor 2
FLT1_1039	0.01	0.06	0.863391	2	1	FLT1: Vascular endothelial growth factor receptor 1
U2AF2_464	0.01	0.06	0.862898	3	3	U2AF2: Splicing factor U2AF 65 kDa subunit
MCM3AP_740	0.01	0.06	0.862879	2	2	MCM3AP: Germinal-center associated nuclear protein
CHEK2_284	0.01	0.06	0.862663	2	2	CHEK2: Serine/threonine-protein kinase Chk2
BOD1L1_2570	0.01	0.06	0.862594	3	1	BOD1L1: Biorientation of chromosomes in cell division protein 1-like 1
GLMN_36	0.01	0.06	0.862359	1	1	GLMN: Glomulin
SELENBP1_5	0.01	0.06	0.862196	4	3	SELENBP1: Methanethiol oxidase
CORO7-PAM16_695	0.01	0.06	0.861998	2	1	CORO7-PAM16: Coronin
DNMT1_1071	0.01	0.06	0.861268	8	4	DNMT1: DNA (cytosine-5)-methyltransferase 1
MAT2B_263	0.01	0.06	0.861146	2	1	MAT2B: Methionine adenosyltransferase 2 subunit beta
ASPSCR1_174	0.01	0.07	0.860812	4	2	ASPSCR1: Tether containing UBX domain for GLUT4
TLE3_490	0.01	0.07	0.860809	2	1	TLE3: Transducin-like enhancer protein 3
FARP2_196	0.01	0.07	0.85995	1	1	FARP2: FERM, ARHGEF and pleckstrin domain-containing protein 2
ZNF544_328	0.01	0.07	0.859906	1	1	ZNF544: Zinc finger protein 544
PHKA1_656	0.01	0.07	0.859703	1	1	PHKA1: Phosphorylase b kinase regulatory subunit alpha, skeletal muscle isoform
CHD6_1207	0.01	0.07	0.859369	1	1	CHD6: Chromodomain-helicase-DNA-binding protein 6
PDXK_273	0.01	0.07	0.858753	5	1	PDXK: Pyridoxal kinase
OBI1_321	0.01	0.07	0.858606	1	1	OBI1: ORC ubiquitin ligase 1
SYNE2_2355	0.01	0.07	0.858149	4	2	SYNE2: Nesprin-2
TPT1_28	0.01	0.07	0.857917	4	2	TPT1: Translationally-controlled tumor protein
NSL1_136	0.01	0.07	0.857604	1	1	NSL1: Kinetochore-associated protein NSL1 homolog
RECQL5_261	0.01	0.07	0.857474	4	2	RECQL5: ATP-dependent DNA helicase Q5
DDX39A_164	0.01	0.07	0.856941	11	3	DDX39A: ATP-dependent RNA helicase DDX39A
ORC3_440	0.01	0.07	0.856831	1	1	ORC3: Origin recognition complex subunit 3
MET_1146	0.01	0.07	0.856619	2	1	MET: Hepatocyte growth factor receptor
VPS4A_233	0.01	0.07	0.856266	4	2	VPS4A: Vacuolar protein sorting-associated protein 4A
PRKD1_726	0.01	0.07	0.855884	1	1	PRKD1: Serine/threonine-protein kinase D1
STK36_142	0.01	0.07	0.855884	1	1	STK36: Serine/threonine-protein kinase 36
CDKL1_143	0.01	0.07	0.855884	1	1	CDKL1: Cyclin-dependent kinase-like 1
CDKL5_152	0.01	0.07	0.855884	1	1	CDKL5: Cyclin-dependent kinase-like 5
CDKL3_142	0.01	0.07	0.855884	1	1	CDKL3: Cyclin-dependent kinase-like 3
CDKL2_143	0.01	0.07	0.855884	1	1	CDKL2: Cyclin-dependent kinase-like 2
PRKD3_719	0.01	0.07	0.855884	1	1	PRKD3: Serine/threonine-protein kinase D3
PRKD2_694	0.01	0.07	0.855884	1	1	PRKD2: Serine/threonine-protein kinase D2
RUSF1_201	0.01	0.07	0.854882	1	1	RUSF1: RUS family member 1
SHANK2_648	0.01	0.07	0.85484	5	3	SHANK2: SH3 and multiple ankyrin repeat domains protein 2
LGALS3_173	0.01	0.07	0.854149	3	2	LGALS3: Galectin-3
CNPY3_49	0.01	0.07	0.854043	3	2	CNPY3: Protein canopy homolog 3
CNPY4_38	0.01	0.07	0.854043	3	2	CNPY4: Protein canopy homolog 4
ALDH9A1_484	0.01	0.07	0.854039	4	2	ALDH9A1: 4-trimethylaminobutyraldehyde dehydrogenase
MCUB_324	0.01	0.07	0.853502	3	2	MCUB: Calcium uniporter regulatory subunit MCUb, mitochondrial
LTBP3_71	0.01	0.07	0.85305	2	2	LTBP3: Latent-transforming growth factor beta-binding protein 3
PGM3_348	0.01	0.07	0.852203	3	2	PGM3: Phosphoacetylglucosamine mutase
CBR1_150	0.01	0.07	0.851636	2	2	CBR1: Carbonyl reductase [NADPH] 1
ACAD9_271	0.01	0.07	0.851233	2	2	ACAD9: Complex I assembly factor ACAD9, mitochondrial
HUWE1_3658	0.01	0.07	0.850734	4	3	HUWE1: E3 ubiquitin-protein ligase HUWE1
GRPEL2_182	0.01	0.07	0.850589	2	1	GRPEL2: GrpE protein homolog 2, mitochondrial
ASCC3_310	0.01	0.07	0.849418	3	2	ASCC3: Activating signal cointegrator 1 complex subunit 3
RPL11_25	0.01	0.07	0.849047	10	7	RPL11: 60S ribosomal protein L11
MDN1_1236	0.01	0.07	0.848975	3	1	MDN1: Midasin
CDYL_515	0.01	0.07	0.848763	4	3	CDYL: Chromodomain Y-like protein
NUP153_874	0.01	0.07	0.847154	3	2	NUP153: Nuclear pore complex protein Nup153
RPS8_182	0.01	0.07	0.846354	16	3	RPS8: 40S ribosomal protein S8
ARAF_549	0.01	0.07	0.846277	3	2	ARAF: Serine/threonine-protein kinase A-Raf
USP36_93	0.01	0.07	0.846186	3	2	USP36: Ubiquitin carboxyl-terminal hydrolase 36
TUBGCP3_497	0.01	0.07	0.846107	1	1	TUBGCP3: Gamma-tubulin complex component 3
CASP2_30	0.01	0.07	0.8457	4	3	CASP2: Caspase-2
KDM3B_1357	0.01	0.07	0.845673	6	4	KDM3B: Lysine-specific demethylase 3B
ZNF568_214	0.01	0.07	0.845543	2	1	ZNF568: Zinc finger protein 568
COPA_41	0.01	0.07	0.845114	2	2	COPA: Coatomer subunit alpha
PRKAA2_382	0.01	0.07	0.845084	4	2	PRKAA2: 5-AMP-activated protein kinase catalytic subunit alpha-2
ZNF501_148	0.01	0.07	0.844629	1	1	ZNF501: Zinc finger protein 501
HNRNPLL_217	0.01	0.08	0.84079	4	3	HNRNPLL: Heterogeneous nuclear ribonucleoprotein L-like
ZMYM3_480	0.01	0.08	0.840777	4	3	ZMYM3: Zinc finger MYM-type protein 3
CSE1L_61	0.01	0.08	0.840307	1	1	CSE1L: Exportin-2
BPHL_234	0.01	0.08	0.840014	2	1	BPHL: Valacyclovir hydrolase
PDS5A_1084	0.01	0.08	0.839979	2	1	PDS5A: Sister chromatid cohesion protein PDS5 homolog A
POLRMT_591	0.01	0.08	0.839724	6	2	POLRMT: DNA-directed RNA polymerase, mitochondrial
TRRAP_429	0.01	0.08	0.839036	1	1	TRRAP: Transformation/transcription domain-associated protein
FER_627	0.01	0.08	0.838845	1	1	FER: Tyrosine-protein kinase Fer
ATRX_2404	0.01	0.08	0.838195	2	2	ATRX: Transcriptional regulator ATRX
NEK7_298	0.01	0.08	0.838113	2	2	NEK7: Serine/threonine-protein kinase NEK7
GOLGB1_3090	0.01	0.08	0.837671	3	1	GOLGB1: Golgin subfamily B member 1
EPRS1_1487	0.01	0.08	0.837366	7	4	EPRS1: Bifunctional glutamate/proline--tRNA ligase
ST14_579	0.01	0.08	0.837358	1	1	ST14: Suppressor of tumorigenicity 14 protein
RABEPK_115	0.01	0.08	0.837177	4	1	RABEPK: Rab9 effector protein with kelch motifs
RUVBL1_49	0.01	0.08	0.837154	2	1	RUVBL1: RuvB-like 1
ZNF692_94	0.01	0.08	0.836629	2	1	ZNF692: Zinc finger protein 692
IMPACT_195	0.01	0.08	0.835868	1	1	IMPACT: Protein IMPACT
MAGI3_1304	0.01	0.08	0.834621	3	2	MAGI3: Membrane-associated guanylate kinase, WW and PDZ domain-containing protein 3
TRIM4_293	0.01	0.08	0.832304	4	2	TRIM4: E3 ubiquitin-protein ligase TRIM4
DYNC1H1_1888	0.01	0.08	0.832277	7	3	DYNC1H1: Cytoplasmic dynein 1 heavy chain 1
DDX5_191	0.01	0.08	0.832056	2	1	DDX5: Probable ATP-dependent RNA helicase DDX5
COPB1_635	0.01	0.08	0.83203	2	2	COPB1: Coatomer subunit beta
USP7_799	0.01	0.08	0.831859	2	2	USP7: Ubiquitin carboxyl-terminal hydrolase 7
NOL9_379	0.01	0.08	0.831543	3	2	NOL9: Polynucleotide 5-hydroxyl-kinase NOL9
APAF1_538	0.01	0.08	0.831208	1	1	APAF1: Apoptotic protease-activating factor 1
RPL3_114	0.01	0.08	0.82799	10	6	RPL3: 60S ribosomal protein L3
NEK7_53	0.01	0.08	0.827379	2	2	NEK7: Serine/threonine-protein kinase NEK7
COPG2_44	0.01	0.08	0.826836	2	2	COPG2: Coatomer subunit gamma-2
PDCD11_1754	0.01	0.08	0.826801	3	2	PDCD11: Protein RRP5 homolog
VWA8_416	0.01	0.08	0.826652	3	2	VWA8: von Willebrand factor A domain-containing protein 8
NBN_285	0.01	0.08	0.825568	7	3	NBN: Nibrin
MAP1A_39	0.01	0.08	0.825266	2	1	MAP1A: Microtubule-associated protein 1A
MAP1B_261	0.01	0.08	0.825266	2	1	MAP1B: Microtubule-associated protein 1B
PCBP1_109	0.01	0.08	0.82497	9	2	PCBP1: Poly(rC)-binding protein 1
CDC123_212	0.01	0.08	0.824132	4	2	CDC123: Cell division cycle protein 123 homolog
HNRNPUL2_405	0.01	0.09	0.821898	4	1	HNRNPUL2: Heterogeneous nuclear ribonucleoprotein U-like protein 2
HNRNPUL2-BSCL2_405	0.01	0.09	0.821898	4	1	HNRNPUL2-BSCL2: HCG2044799
ABCE1_38	0.01	0.09	0.821143	3	1	ABCE1: ATP-binding cassette sub-family E member 1
ASH2L_362	0.01	0.09	0.820453	2	1	ASH2L: Set1/Ash2 histone methyltransferase complex subunit ASH2
TARS2_322	0.01	0.09	0.812515	2	1	TARS2: Threonine--tRNA ligase, mitochondrial
BPNT1_249	0.01	0.09	0.812332	3	2	BPNT1: 3(2),5-bisphosphate nucleotidase 1
NOP58_106	0.01	0.09	0.81191	7	3	NOP58: Nucleolar protein 58
VPS16_490	0.01	0.09	0.811641	3	1	VPS16: Vacuolar protein sorting-associated protein 16 homolog
THYN1_118	0.01	0.09	0.811219	5	3	THYN1: Thymocyte nuclear protein 1
TF_684	0.01	0.09	0.81121	4	3	TF: Serotransferrin
PRMT9_175	0.01	0.09	0.809236	1	1	PRMT9: Protein arginine N-methyltransferase 9
HADHB_458	0.01	0.09	0.807209	26	6	HADHB: Trifunctional enzyme subunit beta, mitochondrial
PARG_603	0.01	0.09	0.807158	3	1	PARG: Poly(ADP-ribose) glycohydrolase
MPP7_249	0.01	0.09	0.804181	3	2	MPP7: MAGUK p55 subfamily member 7
RAPGEFL1_506	0.01	0.1	0.802595	3	1	RAPGEFL1: Rap guanine nucleotide exchange factor-like 1
RAI14_973	0.01	0.1	0.800654	4	2	RAI14: Ankycorbin
GSTZ1_205	0.01	0.1	0.799205	5	1	GSTZ1: Maleylacetoacetate isomerase
TUFM_290	0.01	0.1	0.799196	14	5	TUFM: Elongation factor Tu, mitochondrial
MRPS31_356	0.01	0.1	0.797058	6	3	MRPS31: 28S ribosomal protein S31, mitochondrial
PRKDC_223	0.01	0.1	0.796001	2	1	PRKDC: DNA-dependent protein kinase catalytic subunit
PDCD11_361	0.01	0.1	0.795461	4	2	PDCD11: Protein RRP5 homolog
CSE1L_387	0.01	0.1	0.793889	1	1	CSE1L: Exportin-2
POP1_745	0.01	0.1	0.792425	7	4	POP1: Ribonucleases P/MRP protein subunit POP1
FBXL19_314	0.01	0.1	0.792158	1	1	FBXL19: F-box/LRR-repeat protein 19
CAMSAP3_1132	0.01	0.1	0.792072	6	4	CAMSAP3: Calmodulin-regulated spectrin-associated protein 3
COX19_30	0.01	0.1	0.791405	2	2	COX19: Cytochrome c oxidase assembly protein COX19
DDX5_89	0.01	0.1	0.790749	7	2	DDX5: Probable ATP-dependent RNA helicase DDX5
FOXI1_180	0.01	0.1	0.790576	3	2	FOXI1: Forkhead box protein I1
FOXI2_159	0.01	0.1	0.790576	3	2	FOXI2: Forkhead box protein I2
FOXI3_202	0.01	0.1	0.790576	3	2	FOXI3: Forkhead box protein I3
XPOT_522	0.01	0.1	0.786847	7	2	XPOT: Exportin-T
ZMYM4_561	0.01	0.1	0.786313	1	1	ZMYM4: Zinc finger MYM-type protein 4
DDX23_677	0.01	0.11	0.784999	2	1	DDX23: Probable ATP-dependent RNA helicase DDX23
RARS1_369	0.01	0.11	0.783133	5	2	RARS1: Arginine--tRNA ligase, cytoplasmic
FAM120A_531	0.01	0.11	0.782174	13	4	FAM120A: Constitutive coactivator of PPAR-gamma-like protein 1
RPL3_336	0.01	0.11	0.777894	6	3	RPL3: 60S ribosomal protein L3
HADHA_747	0.01	0.11	0.777357	7	2	HADHA: Trifunctional enzyme subunit alpha, mitochondrial
PEX6_484	0.01	0.12	0.766005	1	1	PEX6: Peroxisomal ATPase PEX6
PPP2R2A_398	0.01	0.12	0.761863	1	1	PPP2R2A: Serine/threonine-protein phosphatase 2A 55 kDa regulatory subunit B alpha isoform
MSTO1_178	0.01	0.12	0.756718	2	2	MSTO1: Protein misato homolog 1
ZMYM1_438	0.01	0.12	0.753533	1	1	ZMYM1: Zinc finger MYM-type protein 1
HNRNPR_99	0.01	0.12	0.752273	14	2	HNRNPR: Heterogeneous nuclear ribonucleoprotein R
SYNCRIP_96	0.01	0.12	0.752273	14	2	SYNCRIP: Heterogeneous nuclear ribonucleoprotein Q
KMT2D_414	0.01	0.12	0.751508	1	1	KMT2D: Histone-lysine N-methyltransferase 2D
CBR1_122	0.01	0.12	0.750314	4	1	CBR1: Carbonyl reductase [NADPH] 1
AKAP1_64	0.01	0.13	0.749255	2	1	AKAP1: A-kinase anchor protein 1, mitochondrial
RPL27A_144	0.01	0.13	0.748187	4	1	RPL27A: 60S ribosomal protein L27a
SMCHD1_59	0.01	0.13	0.742342	4	2	SMCHD1: Structural maintenance of chromosomes flexible hinge domain-containing protein 1
MBNL2_53	0.01	0.13	0.739142	9	3	MBNL2: Muscleblind-like protein 2
MBNL1_53	0.01	0.13	0.739142	9	3	MBNL1: Muscleblind-like protein 1
PXDN_1439	0.01	0.14	0.729586	5	2	PXDN: Peroxidasin homolog
ZMYND8_196	0.01	0.14	0.721985	10	5	ZMYND8: MYND-type zinc finger-containing chromatin reader ZMYND8
LSM12_20	0.01	0.14	0.720248	1	1	LSM12: Protein LSM12
TXNDC5_217	0.01	0.15	0.714438	5	3	TXNDC5: Thioredoxin domain-containing protein 5
HSPA9_366	0.01	0.15	0.707269	7	2	HSPA9: Stress-70 protein, mitochondrial
MLST8_34	0.01	0.16	0.690158	1	1	MLST8: Target of rapamycin complex subunit LST8
ALDH6A1_317	0.01	0.2	0.632426	23	5	ALDH6A1: Methylmalonate-semialdehyde dehydrogenase [acylating], mitochondrial
RPS4X_41	0.01	0.2	0.62427	17	4	RPS4X: 40S ribosomal protein S4, X isoform
TXNDC5_350	0.01	0.26	0.554239	20	4	TXNDC5: Thioredoxin domain-containing protein 5
MACF1_887	0.02	0	0.989971	1	1	MACF1: Microtubule-actin cross-linking factor 1, isoforms 1/2/3/4/5
UBA1_1039	0.02	0	0.989672	1	1	UBA1: Ubiquitin-like modifier-activating enzyme 1
ATF7IP_612	0.02	0.01	0.987893	1	1	ATF7IP: Activating transcription factor 7-interacting protein 1
UBXN6_125	0.02	0.01	0.984235	1	1	UBXN6: UBX domain-containing protein 6
SRP68_525	0.02	0.01	0.984178	1	1	SRP68: Signal recognition particle subunit SRP68
RAI1_875	0.02	0.01	0.984131	1	1	RAI1: Retinoic acid-induced protein 1
CKAP5_1911	0.02	0.01	0.982838	2	2	CKAP5: Cytoskeleton-associated protein 5
POGZ_565	0.02	0.01	0.982406	1	1	POGZ: Pogo transposable element with ZNF domain
ADD1_525	0.02	0.01	0.981109	2	2	ADD1: Alpha-adducin
MLLT1_99	0.02	0.01	0.980109	1	1	MLLT1: Protein ENL
PREB_378	0.02	0.01	0.976384	1	1	PREB: Prolactin regulatory element-binding protein
PASK_991	0.02	0.01	0.973162	1	1	PASK: PAS domain-containing serine/threonine-protein kinase
GCDH_176	0.02	0.01	0.971662	2	1	GCDH: Glutaryl-CoA dehydrogenase, mitochondrial
KLHDC7B_136	0.02	0.01	0.968572	1	1	KLHDC7B: Kelch domain-containing protein 7B
PARP4_1293	0.02	0.02	0.964857	2	1	PARP4: Protein mono-ADP-ribosyltransferase PARP4
MSH6_1165	0.02	0.02	0.963141	3	3	MSH6: DNA mismatch repair protein Msh6
DHX9_773	0.02	0.02	0.962654	1	1	DHX9: ATP-dependent RNA helicase A
ABTB2_393	0.02	0.02	0.962567	2	1	ABTB2: Ankyrin repeat and BTB/POZ domain-containing protein 2
ZNF12_146	0.02	0.02	0.962234	1	1	ZNF12: Zinc finger protein 12
RB1CC1_946	0.02	0.02	0.961939	1	1	RB1CC1: RB1-inducible coiled-coil protein 1
EXOC1_304	0.02	0.02	0.961088	1	1	EXOC1: Exocyst complex component 1
GPD2_45	0.02	0.02	0.960187	2	2	GPD2: Glycerol-3-phosphate dehydrogenase, mitochondrial
ATRX_1094	0.02	0.02	0.959972	1	1	ATRX: Transcriptional regulator ATRX
MCM3AP_1238	0.02	0.02	0.959835	1	1	MCM3AP: Germinal-center associated nuclear protein
LZTR1_427	0.02	0.02	0.959753	1	1	LZTR1: Leucine-zipper-like transcriptional regulator 1
MAPKAP1_103	0.02	0.02	0.958899	1	1	MAPKAP1: Target of rapamycin complex 2 subunit MAPKAP1
TAP1_239	0.02	0.02	0.958791	1	1	TAP1: Antigen peptide transporter 1
PML_60	0.02	0.02	0.958785	2	2	PML: Protein PML
AP1M1_241	0.02	0.02	0.958583	3	2	AP1M1: AP-1 complex subunit mu-1
AP1M2_241	0.02	0.02	0.958583	3	2	AP1M2: AP-1 complex subunit mu-2
SPIDR_817	0.02	0.02	0.958501	1	1	SPIDR: DNA repair-scaffolding protein
TBC1D4_753	0.02	0.02	0.958259	1	1	TBC1D4: TBC1 domain family member 4
TRIM37_54	0.02	0.02	0.958227	1	1	TRIM37: E3 ubiquitin-protein ligase TRIM37
PLEKHA1_246	0.02	0.02	0.958083	1	1	PLEKHA1: Pleckstrin homology domain-containing family A member 1
TRIM41_551	0.02	0.02	0.957758	1	1	TRIM41: E3 ubiquitin-protein ligase TRIM41
SENP5_131	0.02	0.02	0.95718	1	1	SENP5: Sentrin-specific protease 5
ABTB1_72	0.02	0.02	0.956718	1	1	ABTB1: Ankyrin repeat and BTB/POZ domain-containing protein 1
WDR62_826	0.02	0.02	0.956215	1	1	WDR62: WD repeat-containing protein 62
TYW1_504	0.02	0.02	0.955886	1	1	TYW1: S-adenosyl-L-methionine-dependent tRNA 4-demethylwyosine synthase TYW1
TYW1B_440	0.02	0.02	0.955886	1	1	TYW1B: S-adenosyl-L-methionine-dependent tRNA 4-demethylwyosine synthase TYW1B
ZCCHC7_363	0.02	0.02	0.955492	1	1	ZCCHC7: Zinc finger CCHC domain-containing protein 7
NDUFS2_326	0.02	0.02	0.954788	2	2	NDUFS2: NADH dehydrogenase [ubiquinone] iron-sulfur protein 2, mitochondrial
AP4B1_18	0.02	0.02	0.954426	1	1	AP4B1: AP-4 complex subunit beta-1
RNMT_95	0.02	0.02	0.953783	1	1	RNMT: mRNA cap guanine-N7 methyltransferase
SUGT1_88	0.02	0.02	0.953475	2	1	SUGT1: Protein SGT1 homolog
NISCH_227	0.02	0.02	0.953324	1	1	NISCH: Nischarin
DTL_379	0.02	0.02	0.952788	1	1	DTL: Denticleless protein homolog
ARID2_1362	0.02	0.02	0.952232	1	1	ARID2: AT-rich interactive domain-containing protein 2
CASP8AP2_1240	0.02	0.02	0.951786	1	1	CASP8AP2: Caspase 8 associated protein 2
OPA1_853	0.02	0.02	0.950768	1	1	OPA1: Dynamin-like 120 kDa protein, mitochondrial
ELP3_456	0.02	0.02	0.950471	1	1	ELP3: Elongator complex protein 3
NOTCH3_233	0.02	0.02	0.950356	1	1	NOTCH3: Neurogenic locus notch homolog protein 3
SACM1L_445	0.02	0.02	0.949842	1	1	SACM1L: Phosphatidylinositol-3-phosphatase SAC1
DEPTOR_369	0.02	0.02	0.94866	1	1	DEPTOR: DEP domain-containing mTOR-interacting protein
FBXL15_218	0.02	0.02	0.9476	1	1	FBXL15: F-box/LRR-repeat protein 15
CAPN7_242	0.02	0.02	0.947218	1	1	CAPN7: Calpain-7
BBS2_698	0.02	0.02	0.94676	1	1	BBS2: Bardet-Biedl syndrome 2 protein
AKAP17A_529	0.02	0.02	0.946423	1	1	AKAP17A: A-kinase anchor protein 17A
KBTBD2_133	0.02	0.02	0.946244	1	1	KBTBD2: Kelch repeat and BTB domain-containing protein 2
PJA2_288	0.02	0.02	0.946151	1	1	PJA2: E3 ubiquitin-protein ligase Praja-2
KAT7_190	0.02	0.02	0.945793	1	1	KAT7: Histone acetyltransferase KAT7
COP1_395	0.02	0.02	0.944709	1	1	COP1: E3 ubiquitin-protein ligase COP1
DECR2_120	0.02	0.02	0.944545	1	1	DECR2: Peroxisomal 2,4-dienoyl-CoA reductase [(3E)-enoyl-CoA-producing]
DDI2_361	0.02	0.02	0.944499	2	2	DDI2: Protein DDI1 homolog 2
ZFPM1_264	0.02	0.02	0.944372	1	1	ZFPM1: Zinc finger protein ZFPM1
REPIN1_6	0.02	0.03	0.944053	1	1	REPIN1: Replication initiator 1
SLFN11_260	0.02	0.03	0.943529	1	1	SLFN11: Schlafen family member 11
HADHA_322	0.02	0.03	0.94319	6	4	HADHA: Trifunctional enzyme subunit alpha, mitochondrial
ZNF835_255	0.02	0.03	0.942771	1	1	ZNF835: Zinc finger protein 835
NFKBIL1_82	0.02	0.03	0.942752	1	1	NFKBIL1: NF-kappa-B inhibitor-like protein 1
MYO6_375	0.02	0.03	0.942548	1	1	MYO6: Unconventional myosin-VI
ST6GAL1_184	0.02	0.03	0.942345	1	1	ST6GAL1: Beta-galactoside alpha-2,6-sialyltransferase 1
LYN_203	0.02	0.03	0.942095	3	2	LYN: Tyrosine-protein kinase Lyn
NFXL1_265	0.02	0.03	0.941903	1	1	NFXL1: NF-X1-type zinc finger protein NFXL1
N4BP2L2_578	0.02	0.03	0.941509	1	1	N4BP2L2: NEDD4-binding protein 2-like 2
BPTF_20	0.02	0.03	0.941352	2	1	BPTF: Nucleosome-remodeling factor subunit BPTF
AKAP8L_128	0.02	0.03	0.941322	5	3	AKAP8L: A-kinase anchor protein 8-like
TRIM3_227	0.02	0.03	0.940746	1	1	TRIM3: Tripartite motif-containing protein 3
SH3BP4_833	0.02	0.03	0.940651	1	1	SH3BP4: SH3 domain-binding protein 4
MYO5B_892	0.02	0.03	0.94035	1	1	MYO5B: Unconventional myosin-Vb
CHD6_1598	0.02	0.03	0.940012	1	1	CHD6: Chromodomain-helicase-DNA-binding protein 6
WDR73_259	0.02	0.03	0.939912	1	1	WDR73: WD repeat-containing protein 73
CABIN1_690	0.02	0.03	0.939523	1	1	CABIN1: Calcineurin-binding protein cabin-1
UBR4_3677	0.02	0.03	0.939435	1	1	UBR4: E3 ubiquitin-protein ligase UBR4
ZNF181_500	0.02	0.03	0.939219	1	1	ZNF181: Zinc finger protein 181
STK17A_62	0.02	0.03	0.939208	1	1	STK17A: Serine/threonine-protein kinase 17A
NFKBIE_438	0.02	0.03	0.939183	1	1	NFKBIE: NF-kappa-B inhibitor epsilon
PSMD9_81	0.02	0.03	0.938838	1	1	PSMD9: 26S proteasome non-ATPase regulatory subunit 9
SRFBP1_300	0.02	0.03	0.938807	1	1	SRFBP1: Serum response factor-binding protein 1
JUP_372	0.02	0.03	0.938774	1	1	JUP: Junction plakoglobin
CTNNB1_381	0.02	0.03	0.938774	1	1	CTNNB1: Catenin beta-1
ELP2_790	0.02	0.03	0.938557	1	1	ELP2: Elongator complex protein 2
SMTN_541	0.02	0.03	0.937968	1	1	SMTN: Smoothelin
KDM1B_600	0.02	0.03	0.937475	2	1	KDM1B: Lysine-specific histone demethylase 2
PMS2_216	0.02	0.03	0.937325	2	2	PMS2: Mismatch repair endonuclease PMS2
NR3C1_622	0.02	0.03	0.937074	1	1	NR3C1: Glucocorticoid receptor
TFCP2L1_52	0.02	0.03	0.936959	1	1	TFCP2L1: Transcription factor CP2-like protein 1
TP53BP1_1040	0.02	0.03	0.93656	1	1	TP53BP1: TP53-binding protein 1
FHL3_272	0.02	0.03	0.936444	1	1	FHL3: Four and a half LIM domains protein 3
ASAP1_557	0.02	0.03	0.936337	2	1	ASAP1: Arf-GAP with SH3 domain, ANK repeat and PH domain-containing protein 1
PSMB7_247	0.02	0.03	0.935347	1	1	PSMB7: Proteasome subunit beta type-7
ECI2_282	0.02	0.03	0.935095	1	1	ECI2: Enoyl-CoA delta isomerase 2
SPINT1_391	0.02	0.03	0.93492	1	1	SPINT1: Kunitz-type protease inhibitor 1
ARPC1B_162	0.02	0.03	0.934805	1	1	ARPC1B: Actin-related protein 2/3 complex subunit 1B
ARPC1A_162	0.02	0.03	0.934805	1	1	ARPC1A: Actin-related protein 2/3 complex subunit 1A
TASOR2_1908	0.02	0.03	0.934476	1	1	TASOR2: Protein TASOR 2
RANBP2_1787	0.02	0.03	0.934156	1	1	RANBP2: E3 SUMO-protein ligase RanBP2
SAMM50_421	0.02	0.03	0.934037	1	1	SAMM50: Sorting and assembly machinery component 50 homolog
IRF9_319	0.02	0.03	0.933878	2	1	IRF9: Interferon regulatory factor 9
CNPY3_52	0.02	0.03	0.933317	1	1	CNPY3: Protein canopy homolog 3
CNPY4_41	0.02	0.03	0.933317	1	1	CNPY4: Protein canopy homolog 4
TRIM3_45	0.02	0.03	0.933146	1	1	TRIM3: Tripartite motif-containing protein 3
MPRIP_851	0.02	0.03	0.932994	1	1	MPRIP: Myosin phosphatase Rho-interacting protein
MAP3K6_431	0.02	0.03	0.932814	1	1	MAP3K6: Mitogen-activated protein kinase kinase kinase 6
SP140L_307	0.02	0.03	0.932798	1	1	SP140L: Nuclear body protein SP140-like protein
PPP1R3D_291	0.02	0.03	0.932341	1	1	PPP1R3D: Protein phosphatase 1 regulatory subunit 3D
ZNF227_178	0.02	0.03	0.932324	3	1	ZNF227: Zinc finger protein 227
TECPR2_1328	0.02	0.03	0.932154	1	1	TECPR2: Tectonin beta-propeller repeat-containing protein 2
ZNF195_55	0.02	0.03	0.931855	1	1	ZNF195: Zinc finger protein 195
HTT_1961	0.02	0.03	0.931668	1	1	HTT: Huntingtin
ABRAXAS1_186	0.02	0.03	0.93162	1	1	ABRAXAS1: BRCA1-A complex subunit Abraxas 1
TGIF1_349	0.02	0.03	0.931243	1	1	TGIF1: Homeobox protein TGIF1
TIMM21_192	0.02	0.03	0.931232	1	1	TIMM21: Mitochondrial import inner membrane translocase subunit Tim21
FNDC3A_774	0.02	0.03	0.931086	1	1	FNDC3A: Fibronectin type-III domain-containing protein 3A
FADS1_31	0.02	0.03	0.93105	1	1	FADS1: Acyl-CoA (8-3)-desaturase
EPB41L4A_605	0.02	0.03	0.930906	1	1	EPB41L4A: Band 4.1-like protein 4A
SQSTM1_154	0.02	0.03	0.930831	1	1	SQSTM1: Sequestosome-1
IRX6_234	0.02	0.03	0.930818	1	1	IRX6: Iroquois-class homeodomain protein IRX-6
IFIH1_17	0.02	0.03	0.930337	1	1	IFIH1: Interferon-induced helicase C domain-containing protein 1
ZMYM2_494	0.02	0.03	0.929809	2	1	ZMYM2: Zinc finger MYM-type protein 2
AGRN_823	0.02	0.03	0.929503	1	1	AGRN: Agrin
BRD1_20	0.02	0.03	0.929468	1	1	BRD1: Bromodomain-containing protein 1
TNPO1_142	0.02	0.03	0.929439	1	1	TNPO1: Transportin-1
FAF2_194	0.02	0.03	0.929368	2	2	FAF2: FAS-associated factor 2
POLRMT_925	0.02	0.03	0.929066	2	1	POLRMT: DNA-directed RNA polymerase, mitochondrial
RAB1A_26	0.02	0.03	0.928989	1	1	RAB1A: Ras-related protein Rab-1A
RAB1B_23	0.02	0.03	0.928989	1	1	RAB1B: Ras-related protein Rab-1B
CENPC_70	0.02	0.03	0.928816	1	1	CENPC: Centromere protein C
ZCCHC7_268	0.02	0.03	0.928385	1	1	ZCCHC7: Zinc finger CCHC domain-containing protein 7
OSMR_802	0.02	0.03	0.927642	1	1	OSMR: Oncostatin-M-specific receptor subunit beta
XPO6_1114	0.02	0.03	0.927404	1	1	XPO6: Exportin-6
LATS2_953	0.02	0.03	0.927403	1	1	LATS2: Serine/threonine-protein kinase LATS2
MTSS2_615	0.02	0.03	0.927053	1	1	MTSS2: Protein MTSS 2
TRIM56_120	0.02	0.03	0.926956	1	1	TRIM56: E3 ubiquitin-protein ligase TRIM56
PAWR_173	0.02	0.03	0.92694	3	2	PAWR: PRKC apoptosis WT1 regulator protein
EPRS1_1076	0.02	0.03	0.926697	6	5	EPRS1: Bifunctional glutamate/proline--tRNA ligase
IGF2BP2_255	0.02	0.03	0.926431	1	1	IGF2BP2: Insulin-like growth factor 2 mRNA-binding protein 2
JAK1_1131	0.02	0.03	0.926384	1	1	JAK1: Tyrosine-protein kinase JAK1
SBF2_587	0.02	0.03	0.926236	1	1	SBF2: Myotubularin-related protein 13
ZNF34_424	0.02	0.03	0.926035	1	1	ZNF34: Zinc finger protein 34
ZNF184_255	0.02	0.03	0.926035	1	1	ZNF184: Zinc finger protein 184
ZNF594_300	0.02	0.03	0.926035	1	1	ZNF594: Zinc finger protein 594
ZNF391_114	0.02	0.03	0.926035	1	1	ZNF391: Zinc finger protein 391
ZNF501_83	0.02	0.03	0.926035	1	1	ZNF501: Zinc finger protein 501
ZNF624_673	0.02	0.03	0.926035	1	1	ZNF624: Zinc finger protein 624
ZNF354C_249	0.02	0.03	0.926035	1	1	ZNF354C: Zinc finger protein 354C
ZNF805_208	0.02	0.03	0.926035	1	1	ZNF805: Zinc finger protein 805
ZNF35_311	0.02	0.03	0.926035	1	1	ZNF35: Zinc finger protein 35
ADCY5_510	0.02	0.03	0.925889	1	1	ADCY5: Adenylate cyclase type 5
ADCY6_420	0.02	0.03	0.925889	1	1	ADCY6: Adenylate cyclase type 6
PPP1R21_516	0.02	0.03	0.924913	1	1	PPP1R21: Protein phosphatase 1 regulatory subunit 21
ARFRP1_125	0.02	0.03	0.924734	1	1	ARFRP1: ADP-ribosylation factor-related protein 1
KLHDC3_229	0.02	0.03	0.924124	1	1	KLHDC3: Kelch domain-containing protein 3
EIF4G2_97	0.02	0.03	0.924077	1	1	EIF4G2: Eukaryotic translation initiation factor 4 gamma 2
EPRS1_1327	0.02	0.03	0.923473	2	1	EPRS1: Bifunctional glutamate/proline--tRNA ligase
MYCBP2_3594	0.02	0.03	0.92345	1	1	MYCBP2: E3 ubiquitin-protein ligase MYCBP2
TASOR2_739	0.02	0.03	0.923324	1	1	TASOR2: Protein TASOR 2
SPATA5_81	0.02	0.03	0.923148	1	1	SPATA5: Ribosome biogenesis protein SPATA5
SBF2_525	0.02	0.03	0.923145	1	1	SBF2: Myotubularin-related protein 13
CAMK2G_148	0.02	0.03	0.92303	1	1	CAMK2G: Calcium/calmodulin-dependent protein kinase type II subunit gamma
CAMK2B_148	0.02	0.03	0.92303	1	1	CAMK2B: Calcium/calmodulin-dependent protein kinase type II subunit beta
ITPRID2_85	0.02	0.03	0.922992	1	1	ITPRID2: Protein ITPRID2
HSD17B10_91	0.02	0.03	0.922722	4	2	HSD17B10: 3-hydroxyacyl-CoA dehydrogenase type-2
NMD3_218	0.02	0.04	0.921758	1	1	NMD3: 60S ribosomal export protein NMD3
BRME1_79	0.02	0.04	0.921714	1	1	BRME1: Break repair meiotic recombinase recruitment factor 1
HEATR3_109	0.02	0.04	0.921599	4	2	HEATR3: HEAT repeat-containing protein 3
RTF2_140	0.02	0.04	0.921498	2	1	RTF2: Replication termination factor 2
SIPA1L2_325	0.02	0.04	0.921166	1	1	SIPA1L2: Signal-induced proliferation-associated 1-like protein 2
LMNA_588	0.02	0.04	0.921059	9	7	LMNA: Prelamin-A/C
DDA1_25	0.02	0.04	0.920944	1	1	DDA1: DET1- and DDB1-associated protein 1
PARP9_413	0.02	0.04	0.920914	1	1	PARP9: Protein mono-ADP-ribosyltransferase PARP9
ASCC3_225	0.02	0.04	0.920905	1	1	ASCC3: Activating signal cointegrator 1 complex subunit 3
RETSAT_105	0.02	0.04	0.920863	1	1	RETSAT: All-trans-retinol 13,14-reductase
WNK2_2062	0.02	0.04	0.920831	2	1	WNK2: Serine/threonine-protein kinase WNK2
NOTCH2_1342	0.02	0.04	0.920429	1	1	NOTCH2: Neurogenic locus notch homolog protein 2
APC_2664	0.02	0.04	0.919977	1	1	APC: Adenomatous polyposis coli protein
SH3RF1_773	0.02	0.04	0.919968	1	1	SH3RF1: E3 ubiquitin-protein ligase SH3RF1
ATG9A_331	0.02	0.04	0.919582	1	1	ATG9A: Autophagy-related protein 9A
TRMT10A_285	0.02	0.04	0.919503	2	2	TRMT10A: tRNA methyltransferase 10 homolog A
NASP_254	0.02	0.04	0.918929	4	2	NASP: Nuclear autoantigenic sperm protein
ZMYND11_463	0.02	0.04	0.918833	1	1	ZMYND11: Zinc finger MYND domain-containing protein 11
EARS2_386	0.02	0.04	0.918275	1	1	EARS2: Probable glutamate--tRNA ligase, mitochondrial
NISCH_855	0.02	0.04	0.918082	1	1	NISCH: Nischarin
KDM5C_305	0.02	0.04	0.918012	1	1	KDM5C: Lysine-specific demethylase 5C
EAPP_210	0.02	0.04	0.917295	1	1	EAPP: E2F-associated phosphoprotein
EPHB4_370	0.02	0.04	0.917031	1	1	EPHB4: Ephrin type-B receptor 4
SETD1A_1638	0.02	0.04	0.916876	1	1	SETD1A: Histone-lysine N-methyltransferase SETD1A
PICK1_348	0.02	0.04	0.916489	1	1	PICK1: PRKCA-binding protein
IBTK_325	0.02	0.04	0.915957	2	1	IBTK: Inhibitor of Bruton tyrosine kinase
MTMR12_433	0.02	0.04	0.915371	2	2	MTMR12: Myotubularin-related protein 12
ZNF106_1472	0.02	0.04	0.915175	1	1	ZNF106: Zinc finger protein 106
DISC1_682	0.02	0.04	0.914998	1	1	DISC1: Disrupted in schizophrenia 1 protein
FAM120A_1088	0.02	0.04	0.914956	2	2	FAM120A: Constitutive coactivator of PPAR-gamma-like protein 1
VAT1_324	0.02	0.04	0.914653	1	1	VAT1: Synaptic vesicle membrane protein VAT-1 homolog
PIR_106	0.02	0.04	0.91453	1	1	PIR: Pirin
TRAF4_113	0.02	0.04	0.914525	1	1	TRAF4: TNF receptor-associated factor 4
CCAR1_579	0.02	0.04	0.914028	1	1	CCAR1: Cell division cycle and apoptosis regulator protein 1
RPAP1_1039	0.02	0.04	0.913919	1	1	RPAP1: RNA polymerase II-associated protein 1
MKI67_3229	0.02	0.04	0.913908	1	1	MKI67: Proliferation marker protein Ki-67
ZMYND8_1028	0.02	0.04	0.913852	2	2	ZMYND8: MYND-type zinc finger-containing chromatin reader ZMYND8
AGRN_1603	0.02	0.04	0.913365	2	2	AGRN: Agrin
NLN_272	0.02	0.04	0.913258	1	1	NLN: Neurolysin, mitochondrial
KDM2A_840	0.02	0.04	0.912887	1	1	KDM2A: Lysine-specific demethylase 2A
FOXJ1_178	0.02	0.04	0.912512	1	1	FOXJ1: Forkhead box protein J1
FOXJ3_135	0.02	0.04	0.912512	1	1	FOXJ3: Forkhead box protein J3
THOC6_314	0.02	0.04	0.911988	3	2	THOC6: THO complex subunit 6 homolog
LZTS2_74	0.02	0.04	0.911945	1	1	LZTS2: Leucine zipper putative tumor suppressor 2
SYNE2_2993	0.02	0.04	0.911901	1	1	SYNE2: Nesprin-2
WDFY1_401	0.02	0.04	0.911779	2	2	WDFY1: WD repeat and FYVE domain-containing protein 1
ZNF713_227	0.02	0.04	0.911737	1	1	ZNF713: Zinc finger protein 713
COPG1_88	0.02	0.04	0.911516	1	1	COPG1: Coatomer subunit gamma-1
COPG2_88	0.02	0.04	0.911516	1	1	COPG2: Coatomer subunit gamma-2
RIN2_138	0.02	0.04	0.911075	2	1	RIN2: Ras and Rab interactor 2
ECPAS_1459	0.02	0.04	0.911065	2	1	ECPAS: Proteasome adapter and scaffold protein ECM29
TNS3_1251	0.02	0.04	0.910622	2	2	TNS3: Tensin-3
CTPS2_413	0.02	0.04	0.910524	1	1	CTPS2: CTP synthase 2
PEAK1_1644	0.02	0.04	0.90988	2	1	PEAK1: Inactive tyrosine-protein kinase PEAK1
C12orf57_73	0.02	0.04	0.909637	1	1	C12orf57: Protein C10
CCNT2_36	0.02	0.04	0.909628	1	1	CCNT2: Cyclin-T2
UAP1_268	0.02	0.04	0.909534	1	1	UAP1: UDP-N-acetylhexosamine pyrophosphorylase
SDCCAG8_236	0.02	0.04	0.909409	2	1	SDCCAG8: Serologically defined colon cancer antigen 8
ERCC3_159	0.02	0.04	0.909252	1	1	ERCC3: General transcription and DNA repair factor IIH helicase subunit XPB
CNOT6_451	0.02	0.04	0.909251	1	1	CNOT6: CCR4-NOT transcription complex subunit 6
HELQ_629	0.02	0.04	0.909212	2	2	HELQ: Helicase POLQ-like
SUPT6H_1169	0.02	0.04	0.90876	1	1	SUPT6H: Transcription elongation factor SPT6
COQ10B_108	0.02	0.04	0.908663	1	1	COQ10B: Coenzyme Q-binding protein COQ10 homolog B, mitochondrial
RELCH_624	0.02	0.04	0.908584	2	1	RELCH: RAB11-binding protein RELCH
HECTD4_1783	0.02	0.04	0.908235	2	2	HECTD4: Probable E3 ubiquitin-protein ligase HECTD4
RNF213_4235	0.02	0.04	0.908137	1	1	RNF213: E3 ubiquitin-protein ligase RNF213
WDCP_574	0.02	0.04	0.907851	1	1	WDCP: WD repeat and coiled-coil-containing protein
PLP2_16	0.02	0.04	0.907832	1	1	PLP2: Proteolipid protein 2
AKAP13_972	0.02	0.04	0.907527	1	1	AKAP13: A-kinase anchor protein 13
PIAS4_299	0.02	0.04	0.907398	2	2	PIAS4: E3 SUMO-protein ligase PIAS4
KLHL22_452	0.02	0.04	0.906953	1	1	KLHL22: Kelch-like protein 22
PPP4R2_105	0.02	0.04	0.906929	1	1	PPP4R2: Serine/threonine-protein phosphatase 4 regulatory subunit 2
NUP188_585	0.02	0.04	0.905546	1	1	NUP188: Nucleoporin NUP188
TLR1_419	0.02	0.04	0.905229	1	1	TLR1: Toll-like receptor 1
RUFY1_667	0.02	0.04	0.90477	2	1	RUFY1: RUN and FYVE domain-containing protein 1
RABGGTB_40	0.02	0.04	0.904275	3	2	RABGGTB: Geranylgeranyl transferase type-2 subunit beta
RABEP2_79	0.02	0.04	0.904017	1	1	RABEP2: Rab GTPase-binding effector protein 2
ARHGAP11A_769	0.02	0.04	0.903933	1	1	ARHGAP11A: Rho GTPase-activating protein 11A
DNASE1L1_224	0.02	0.04	0.903617	1	1	DNASE1L1: Deoxyribonuclease-1-like 1
POLD1_338	0.02	0.04	0.903027	1	1	POLD1: DNA polymerase delta catalytic subunit
RBM18_72	0.02	0.04	0.902789	1	1	RBM18: Probable RNA-binding protein 18
RBBP6_161	0.02	0.04	0.902559	1	1	RBBP6: E3 ubiquitin-protein ligase RBBP6
SF1_282	0.02	0.04	0.902446	4	3	SF1: Splicing factor 1
RRP1B_197	0.02	0.04	0.902279	1	1	RRP1B: Ribosomal RNA processing protein 1 homolog B
CCDC77_117	0.02	0.04	0.901951	1	1	CCDC77: Coiled-coil domain-containing protein 77
ZNF432_78	0.02	0.05	0.901453	2	1	ZNF432: Zinc finger protein 432
GFER_74	0.02	0.05	0.901405	1	1	GFER: FAD-linked sulfhydryl oxidase ALR
GNPAT_54	0.02	0.05	0.901005	2	1	GNPAT: Dihydroxyacetone phosphate acyltransferase
SYDE2_147	0.02	0.05	0.900812	1	1	SYDE2: Rho GTPase-activating protein SYDE2
PML_227	0.02	0.05	0.900462	3	2	PML: Protein PML
MCTS1_113	0.02	0.05	0.900412	2	1	MCTS1: Malignant T-cell-amplified sequence 1
NAA35_409	0.02	0.05	0.899867	1	1	NAA35: N-alpha-acetyltransferase 35, NatC auxiliary subunit
PPM1L_340	0.02	0.05	0.898937	1	1	PPM1L: Protein phosphatase 1L
SLC1A6_400	0.02	0.05	0.898656	1	1	SLC1A6: Excitatory amino acid transporter 4
UBR4_140	0.02	0.05	0.898068	1	1	UBR4: E3 ubiquitin-protein ligase UBR4
ATAD2B_53	0.02	0.05	0.897979	1	1	ATAD2B: ATPase family AAA domain-containing protein 2B
MTFMT_250	0.02	0.05	0.897969	2	2	MTFMT: Methionyl-tRNA formyltransferase, mitochondrial
GPS1_202	0.02	0.05	0.897874	1	1	GPS1: COP9 signalosome complex subunit 1
IQGAP3_919	0.02	0.05	0.89777	1	1	IQGAP3: Ras GTPase-activating-like protein IQGAP3
TRIM16_286	0.02	0.05	0.897767	1	1	TRIM16: Tripartite motif-containing protein 16
MED16_545	0.02	0.05	0.896455	1	1	MED16: Mediator of RNA polymerase II transcription subunit 16
ZNF35_432	0.02	0.05	0.896421	1	1	ZNF35: Zinc finger protein 35
LARP6_406	0.02	0.05	0.896316	1	1	LARP6: La-related protein 6
RPS6_100	0.02	0.05	0.89622	5	3	RPS6: 40S ribosomal protein S6
GTF2IRD1_382	0.02	0.05	0.89619	1	1	GTF2IRD1: General transcription factor II-I repeat domain-containing protein 1
POLR2I_86	0.02	0.05	0.896155	1	1	POLR2I: DNA-directed RNA polymerase II subunit RPB9
KDM5D_579	0.02	0.05	0.895992	2	1	KDM5D: Lysine-specific demethylase 5D
KDM5B_574	0.02	0.05	0.895992	2	1	KDM5B: Lysine-specific demethylase 5B
KDM5C_589	0.02	0.05	0.895992	2	1	KDM5C: Lysine-specific demethylase 5C
RAD17_280	0.02	0.05	0.895987	1	1	RAD17: Cell cycle checkpoint protein RAD17
FHIP2A_99	0.02	0.05	0.895485	3	2	FHIP2A: FHF complex subunit HOOK interacting protein 2A
LIMK1_349	0.02	0.05	0.894755	1	1	LIMK1: LIM domain kinase 1
UTP25_642	0.02	0.05	0.89442	2	2	UTP25: U3 small nucleolar RNA-associated protein 25 homolog
SYNE2_2212	0.02	0.05	0.894254	2	2	SYNE2: Nesprin-2
PUM1_1102	0.02	0.05	0.894181	1	1	PUM1: Pumilio homolog 1
PXN_585	0.02	0.05	0.89373	2	2	PXN: Paxillin
BEND3_767	0.02	0.05	0.893657	1	1	BEND3: BEN domain-containing protein 3
ZFP36L1_120	0.02	0.05	0.893641	1	1	ZFP36L1: mRNA decay activator protein ZFP36L1
ZFP36_109	0.02	0.05	0.893641	1	1	ZFP36: mRNA decay activator protein ZFP36
EPHX4_287	0.02	0.05	0.893229	1	1	EPHX4: Epoxide hydrolase 4
PPIL2_387	0.02	0.05	0.893226	2	2	PPIL2: RING-type E3 ubiquitin-protein ligase PPIL2
DDX56_298	0.02	0.05	0.893217	1	1	DDX56: Probable ATP-dependent RNA helicase DDX56
MAP2K3_29	0.02	0.05	0.893096	3	2	MAP2K3: Dual specificity mitogen-activated protein kinase kinase 3
CRYBG1_1477	0.02	0.05	0.893078	3	2	CRYBG1: Beta/gamma crystallin domain-containing protein 1
PLEKHA7_34	0.02	0.05	0.892919	1	1	PLEKHA7: Pleckstrin homology domain-containing family A member 7
PRPS2_165	0.02	0.05	0.892608	2	2	PRPS2: Ribose-phosphate pyrophosphokinase 2
PRPS1L1_165	0.02	0.05	0.892608	2	2	PRPS1L1: ribose-phosphate diphosphokinase
TUT4_966	0.02	0.05	0.891675	1	1	TUT4: Terminal uridylyltransferase 4
UQCRC1_410	0.02	0.05	0.891191	3	1	UQCRC1: Cytochrome b-c1 complex subunit 1, mitochondrial
ZC3H8_82	0.02	0.05	0.891044	2	1	ZC3H8: Zinc finger CCCH domain-containing protein 8
ZNF181_231	0.02	0.05	0.890864	1	1	ZNF181: Zinc finger protein 181
ZNF302_274	0.02	0.05	0.890864	1	1	ZNF302: Zinc finger protein 302
CLK1_84	0.02	0.05	0.890823	1	1	CLK1: Dual specificity protein kinase CLK1
CAND1_356	0.02	0.05	0.890643	1	1	CAND1: Cullin-associated NEDD8-dissociated protein 1
AP1G1_70	0.02	0.05	0.890561	1	1	AP1G1: AP-1 complex subunit gamma-1
GNL1_410	0.02	0.05	0.890291	1	1	GNL1: Guanine nucleotide-binding protein-like 1
PHF10_134	0.02	0.05	0.890288	1	1	PHF10: PHD finger protein 10
ZBTB21_283	0.02	0.05	0.89022	1	1	ZBTB21: Zinc finger and BTB domain-containing protein 21
ODF2_279	0.02	0.05	0.889724	1	1	ODF2: Outer dense fiber protein 2
RBBP8_567	0.02	0.05	0.88935	1	1	RBBP8: DNA endonuclease RBBP8
STK38_362	0.02	0.05	0.889304	1	1	STK38: Serine/threonine-protein kinase 38
RBM22_71	0.02	0.05	0.888917	1	1	RBM22: Pre-mRNA-splicing factor RBM22
NUP98_1711	0.02	0.05	0.888822	2	2	NUP98: Nuclear pore complex protein Nup98-Nup96
SMARCA2_968	0.02	0.05	0.888814	2	2	SMARCA2: Probable global transcription activator SNF2L2
NCOA2_22	0.02	0.05	0.88874	1	1	NCOA2: Nuclear receptor coactivator 2
KIAA1217_1556	0.02	0.05	0.888708	1	1	KIAA1217: Sickle tail protein homolog
NSD2_1148	0.02	0.05	0.888573	1	1	NSD2: Histone-lysine N-methyltransferase NSD2
SHROOM2_466	0.02	0.05	0.888537	1	1	SHROOM2: Protein Shroom2
ELP1_453	0.02	0.05	0.888483	1	1	ELP1: Elongator complex protein 1
GUCY1B1_122	0.02	0.05	0.888287	1	1	GUCY1B1: Guanylate cyclase soluble subunit beta-1
NLRP2_143	0.02	0.05	0.888158	5	3	NLRP2: NACHT, LRR and PYD domains-containing protein 2
ASXL2_266	0.02	0.05	0.888112	2	1	ASXL2: Putative Polycomb group protein ASXL2
CCT3_173	0.02	0.05	0.887962	3	1	CCT3: T-complex protein 1 subunit gamma
HLA-C_188	0.02	0.05	0.887842	4	3	HLA-C: HLA class I histocompatibility antigen, C alpha chain
HLA-A_188	0.02	0.05	0.887842	1	1	HLA-A: HLA class I histocompatibility antigen, A alpha chain
FLNA_205	0.02	0.05	0.887762	1	1	FLNA: Filamin-A
TACC1_794	0.02	0.05	0.887527	2	2	TACC1: Transforming acidic coiled-coil-containing protein 1
DYNC1LI2_191	0.02	0.05	0.887383	6	6	DYNC1LI2: Cytoplasmic dynein 1 light intermediate chain 2
RNASEL_727	0.02	0.05	0.887283	1	1	RNASEL: 2-5A-dependent ribonuclease
EARS2_411	0.02	0.05	0.887232	1	1	EARS2: Probable glutamate--tRNA ligase, mitochondrial
IQGAP1_1534	0.02	0.05	0.887227	1	1	IQGAP1: Ras GTPase-activating-like protein IQGAP1
TAOK1_798	0.02	0.05	0.887197	1	1	TAOK1: Serine/threonine-protein kinase TAO1
TRIM25_550	0.02	0.05	0.887116	1	1	TRIM25: E3 ubiquitin/ISG15 ligase TRIM25
NCAPD3_931	0.02	0.05	0.887045	1	1	NCAPD3: Condensin-2 complex subunit D3
ZC3H11A_66	0.02	0.05	0.886725	4	3	ZC3H11A: Zinc finger CCCH domain-containing protein 11A
NTPCR_110	0.02	0.05	0.886325	3	1	NTPCR: Cancer-related nucleoside-triphosphatase
ANKRD54_185	0.02	0.05	0.885896	3	1	ANKRD54: Ankyrin repeat domain-containing protein 54
TARDBP_50	0.02	0.05	0.885827	9	5	TARDBP: TAR DNA-binding protein 43
LANCL1_363	0.02	0.05	0.885548	2	1	LANCL1: Glutathione S-transferase LANCL1
MMAB_185	0.02	0.05	0.885386	1	1	MMAB: Corrinoid adenosyltransferase MMAB
PHKB_348	0.02	0.05	0.885317	2	2	PHKB: Phosphorylase b kinase regulatory subunit beta
KYAT3_337	0.02	0.05	0.884613	1	1	KYAT3: Kynurenine--oxoglutarate transaminase 3
KDM3B_1212	0.02	0.05	0.884601	2	1	KDM3B: Lysine-specific demethylase 3B
STAT1_324	0.02	0.05	0.884561	1	1	STAT1: Signal transducer and activator of transcription 1-alpha/beta
STAT4_323	0.02	0.05	0.884561	1	1	STAT4: Signal transducer and activator of transcription 4
MCM4_605	0.02	0.05	0.884424	3	2	MCM4: DNA replication licensing factor MCM4
FN1_87	0.02	0.05	0.884407	3	2	FN1: Fibronectin
MYO6_817	0.02	0.05	0.884259	2	1	MYO6: Unconventional myosin-VI
NBAS_256	0.02	0.05	0.884225	2	1	NBAS: NBAS subunit of NRZ tethering complex
SPART_499	0.02	0.05	0.884112	3	2	SPART: Spartin
NMI_88	0.02	0.05	0.884107	1	1	NMI: N-myc-interactor
ANKS1A_849	0.02	0.05	0.883821	2	1	ANKS1A: Ankyrin repeat and SAM domain-containing protein 1A
PDCD4_447	0.02	0.05	0.883313	2	2	PDCD4: Programmed cell death protein 4
PARP14_1327	0.02	0.05	0.883158	2	2	PARP14: Protein mono-ADP-ribosyltransferase PARP14
THOC5_282	0.02	0.05	0.882476	1	1	THOC5: THO complex subunit 5 homolog
TOP3A_922	0.02	0.05	0.882451	1	1	TOP3A: DNA topoisomerase 3-alpha
PDIA3_244	0.02	0.05	0.88232	2	2	PDIA3: Protein disulfide-isomerase A3
APEX1_65	0.02	0.05	0.881794	2	1	APEX1: DNA-(apurinic or apyrimidinic site) endonuclease
GCNT2_191	0.02	0.05	0.881604	1	1	GCNT2: N-acetyllactosaminide beta-1,6-N-acetylglucosaminyl-transferase
SOX4_199	0.02	0.05	0.881582	1	1	SOX4: Transcription factor SOX-4
NDUFAF3_150	0.02	0.05	0.881331	2	1	NDUFAF3: NADH dehydrogenase [ubiquinone] 1 alpha subcomplex assembly factor 3
CSTF3_646	0.02	0.06	0.881008	1	1	CSTF3: Cleavage stimulation factor subunit 3
ATP13A1_969	0.02	0.06	0.880976	1	1	ATP13A1: Endoplasmic reticulum transmembrane helix translocase
FBXL18_423	0.02	0.06	0.880759	1	1	FBXL18: F-box/LRR-repeat protein 18
CRYZ_145	0.02	0.06	0.880575	2	1	CRYZ: Quinone oxidoreductase
AP2A1_171	0.02	0.06	0.880207	2	1	AP2A1: AP-2 complex subunit alpha-1
NHLRC2_716	0.02	0.06	0.880059	1	1	NHLRC2: NHL repeat-containing protein 2
ZZZ3_104	0.02	0.06	0.879991	2	2	ZZZ3: ZZ-type zinc finger-containing protein 3
RIOK3_171	0.02	0.06	0.879722	2	2	RIOK3: Serine/threonine-protein kinase RIO3
DDX41_595	0.02	0.06	0.879549	1	1	DDX41: Probable ATP-dependent RNA helicase DDX41
ACSL3_450	0.02	0.06	0.879136	4	2	ACSL3: Fatty acid CoA ligase Acsl3
MRPS34_93	0.02	0.06	0.878685	2	2	MRPS34: 28S ribosomal protein S34, mitochondrial
RNF31_998	0.02	0.06	0.878488	1	1	RNF31: E3 ubiquitin-protein ligase RNF31
ANKRD27_166	0.02	0.06	0.878388	1	1	ANKRD27: Ankyrin repeat domain-containing protein 27
MASTL_465	0.02	0.06	0.878357	2	2	MASTL: Serine/threonine-protein kinase greatwall
FAM76B_90	0.02	0.06	0.878022	3	2	FAM76B: Protein FAM76B
FAM76A_88	0.02	0.06	0.878022	3	2	FAM76A: Protein FAM76A
SLC5A1_314	0.02	0.06	0.877438	2	1	SLC5A1: Sodium/glucose cotransporter 1
ACSL4_363	0.02	0.06	0.877328	1	1	ACSL4: Long-chain-fatty-acid--CoA ligase 4
ARPC1B_227	0.02	0.06	0.877106	1	1	ARPC1B: Actin-related protein 2/3 complex subunit 1B
CHORDC1_195	0.02	0.06	0.87617	1	1	CHORDC1: Cysteine and histidine-rich domain-containing protein 1
KDM3A_1273	0.02	0.06	0.876111	1	1	KDM3A: Lysine-specific demethylase 3A
CENATAC_16	0.02	0.06	0.87564	2	1	CENATAC: Centrosomal AT-AC splicing factor
RNF216_370	0.02	0.06	0.875636	1	1	RNF216: E3 ubiquitin-protein ligase RNF216
DDX3X_298	0.02	0.06	0.875621	4	3	DDX3X: ATP-dependent RNA helicase DDX3X
DDX3Y_296	0.02	0.06	0.875621	4	3	DDX3Y: ATP-dependent RNA helicase DDX3Y
MED24_121	0.02	0.06	0.875576	1	1	MED24: Mediator of RNA polymerase II transcription subunit 24
NRK_1305	0.02	0.06	0.875553	1	1	NRK: Nik-related protein kinase
PFAS_1044	0.02	0.06	0.875542	2	2	PFAS: Phosphoribosylformylglycinamidine synthase
PIAS1_228	0.02	0.06	0.875513	2	1	PIAS1: E3 SUMO-protein ligase PIAS1
DYM_463	0.02	0.06	0.87532	2	1	DYM: Dymeclin
WDFY1_317	0.02	0.06	0.875294	2	2	WDFY1: WD repeat and FYVE domain-containing protein 1
CDC5L_96	0.02	0.06	0.875076	1	1	CDC5L: Cell division cycle 5-like protein
ZMYM4_389	0.02	0.06	0.874847	1	1	ZMYM4: Zinc finger MYM-type protein 4
FASTKD5_168	0.02	0.06	0.874652	1	1	FASTKD5: FAST kinase domain-containing protein 5, mitochondrial
ALDH4A1_348	0.02	0.06	0.874426	2	1	ALDH4A1: Delta-1-pyrroline-5-carboxylate dehydrogenase, mitochondrial
MAP3K4_1322	0.02	0.06	0.874181	1	1	MAP3K4: Mitogen-activated protein kinase kinase kinase 4
GPCPD1_642	0.02	0.06	0.874124	2	1	GPCPD1: Glycerophosphocholine phosphodiesterase GPCPD1
DIDO1_455	0.02	0.06	0.874026	2	1	DIDO1: Death-inducer obliterator 1
IFI30_124	0.02	0.06	0.87393	1	1	IFI30: Gamma-interferon-inducible lysosomal thiol reductase
PRC1_236	0.02	0.06	0.873759	1	1	PRC1: Protein regulator of cytokinesis 1
INVS_1007	0.02	0.06	0.873307	1	1	INVS: Inversin
NTN4_234	0.02	0.06	0.873267	1	1	NTN4: Netrin-4
DSTN_39	0.02	0.06	0.87319	1	1	DSTN: Destrin
ROCK2_649	0.02	0.06	0.873159	1	1	ROCK2: Rho-associated protein kinase 2
AP2A1_354	0.02	0.06	0.872748	1	1	AP2A1: AP-2 complex subunit alpha-1
AP2A2_353	0.02	0.06	0.872748	1	1	AP2A2: AP-2 complex subunit alpha-2
UBE4A_175	0.02	0.06	0.872504	1	1	UBE4A: Ubiquitin conjugation factor E4 A
KIF16B_126	0.02	0.06	0.871697	2	1	KIF16B: Kinesin-like protein KIF16B
TF_213	0.02	0.06	0.871464	1	1	TF: Serotransferrin
MTCL1_279	0.02	0.06	0.871095	2	1	MTCL1: Microtubule cross-linking factor 1
SUPT5H_626	0.02	0.06	0.870908	5	2	SUPT5H: Transcription elongation factor SPT5
KLK5_217	0.02	0.06	0.870706	2	2	KLK5: Kallikrein-5
RAB3GAP1_218	0.02	0.06	0.870577	2	2	RAB3GAP1: Rab3 GTPase-activating protein catalytic subunit
PPP1R18_397	0.02	0.06	0.870286	1	1	PPP1R18: Phostensin
URGCP_512	0.02	0.06	0.87003	3	1	URGCP: Up-regulator of cell proliferation
NOTCH3_1232	0.02	0.06	0.869929	1	1	NOTCH3: Neurogenic locus notch homolog protein 3
MRPL37_188	0.02	0.06	0.869154	3	1	MRPL37: 39S ribosomal protein L37, mitochondrial
GOLGB1_2279	0.02	0.06	0.868406	2	2	GOLGB1: Golgin subfamily B member 1
MBD4_88	0.02	0.06	0.868344	3	2	MBD4: Methyl-CpG-binding domain protein 4
PTPN13_2024	0.02	0.06	0.867948	2	1	PTPN13: Tyrosine-protein phosphatase non-receptor type 13
TNRC18_2288	0.02	0.06	0.867685	1	1	TNRC18: Trinucleotide repeat-containing gene 18 protein
MAP2K5_300	0.02	0.06	0.867301	1	1	MAP2K5: Dual specificity mitogen-activated protein kinase kinase 5
TSC22D3_112	0.02	0.06	0.867145	3	2	TSC22D3: TSC22 domain family protein 3
AARS2_555	0.02	0.06	0.867135	1	1	AARS2: Alanine--tRNA ligase, mitochondrial
MED13_824	0.02	0.06	0.866245	1	1	MED13: Mediator of RNA polymerase II transcription subunit 13
PEX3_251	0.02	0.06	0.866219	1	1	PEX3: Peroxisomal biogenesis factor 3
ACO2_451	0.02	0.06	0.866126	4	3	ACO2: Aconitate hydratase, mitochondrial
NUP98_760	0.02	0.06	0.865759	2	2	NUP98: Nuclear pore complex protein Nup98-Nup96
TMEM214_464	0.02	0.06	0.86575	1	1	TMEM214: Transmembrane protein 214
KANK1_1187	0.02	0.06	0.865731	1	1	KANK1: KN motif and ankyrin repeat domain-containing protein 1
REPS2_132	0.02	0.06	0.865201	2	2	REPS2: RalBP1-associated Eps domain-containing protein 2
MRPS12_132	0.02	0.06	0.864678	2	2	MRPS12: 28S ribosomal protein S12, mitochondrial
IRS1_996	0.02	0.06	0.864639	3	3	IRS1: Insulin receptor substrate 1
PEAK1_993	0.02	0.06	0.864624	1	1	PEAK1: Inactive tyrosine-protein kinase PEAK1
PTTG1IP_81	0.02	0.06	0.864348	2	1	PTTG1IP: Pituitary tumor-transforming gene 1 protein-interacting protein
PAAF1_139	0.02	0.06	0.864288	1	1	PAAF1: Proteasomal ATPase-associated factor 1
YEATS2_102	0.02	0.06	0.863899	2	1	YEATS2: YEATS domain-containing protein 2
MCM6_180	0.02	0.06	0.863632	3	1	MCM6: DNA replication licensing factor MCM6
CNBP_98	0.02	0.06	0.862632	3	3	CNBP: CCHC-type zinc finger nucleic acid binding protein
KHSRP_436	0.02	0.06	0.862627	2	1	KHSRP: Far upstream element-binding protein 2
ZNF740_159	0.02	0.06	0.861907	1	1	ZNF740: Zinc finger protein 740
HAUS7_348	0.02	0.06	0.861868	2	1	HAUS7: HAUS augmin-like complex subunit 7
MCCC1_600	0.02	0.06	0.861377	1	1	MCCC1: Methylcrotonoyl-CoA carboxylase subunit alpha, mitochondrial
ZMYM3_835	0.02	0.07	0.860672	3	2	ZMYM3: Zinc finger MYM-type protein 3
CXXC1_531	0.02	0.07	0.860522	1	1	CXXC1: CXXC-type zinc finger protein 1
RHOA_83	0.02	0.07	0.859885	1	1	RHOA: Transforming protein RhoA
RHOC_83	0.02	0.07	0.859885	1	1	RHOC: Rho-related GTP-binding protein RhoC
PPP2CB_266	0.02	0.07	0.859419	2	1	PPP2CB: Serine/threonine-protein phosphatase 2A catalytic subunit beta isoform
PPP2CA_266	0.02	0.07	0.859419	2	1	PPP2CA: Serine/threonine-protein phosphatase 2A catalytic subunit alpha isoform
UBR4_1662	0.02	0.07	0.859243	2	1	UBR4: E3 ubiquitin-protein ligase UBR4
TET2_784	0.02	0.07	0.859217	1	1	TET2: Methylcytosine dioxygenase TET2
LOXL2_424	0.02	0.07	0.859137	2	2	LOXL2: Lysyl oxidase homolog 2
ARHGEF6_319	0.02	0.07	0.858261	1	1	ARHGEF6: Rho guanine nucleotide exchange factor 6
IRS1_69	0.02	0.07	0.858155	3	2	IRS1: Insulin receptor substrate 1
PAPSS2_313	0.02	0.07	0.858147	1	1	PAPSS2: Bifunctional 3-phosphoadenosine 5-phosphosulfate synthase 2
ZNF106_510	0.02	0.07	0.858123	2	1	ZNF106: Zinc finger protein 106
LIN37_119	0.02	0.07	0.857961	2	2	LIN37: Protein lin-37 homolog
DDX1_571	0.02	0.07	0.857915	2	1	DDX1: ATP-dependent RNA helicase DDX1
MED31_93	0.02	0.07	0.857908	2	2	MED31: Mediator of RNA polymerase II transcription subunit 31
PRPF4_342	0.02	0.07	0.85773	1	1	PRPF4: U4/U6 small nuclear ribonucleoprotein Prp4
PARP4_360	0.02	0.07	0.857581	3	1	PARP4: Protein mono-ADP-ribosyltransferase PARP4
MTARC2_160	0.02	0.07	0.85752	2	2	MTARC2: Mitochondrial amidoxime reducing component 2
SPATA5_459	0.02	0.07	0.857031	4	2	SPATA5: Ribosome biogenesis protein SPATA5
RPP25L_70	0.02	0.07	0.856848	2	2	RPP25L: Ribonuclease P protein subunit p25-like protein
RBM33_1093	0.02	0.07	0.856447	3	2	RBM33: RNA-binding protein 33
FIGNL1_358	0.02	0.07	0.856194	2	1	FIGNL1: Fidgetin-like protein 1
OCIAD2_106	0.02	0.07	0.856148	2	1	OCIAD2: OCIA domain-containing protein 2
TRAF6_85	0.02	0.07	0.856123	3	2	TRAF6: TNF receptor-associated factor 6
CTCF_442	0.02	0.07	0.856045	1	1	CTCF: Transcriptional repressor CTCF
COG3_363	0.02	0.07	0.855566	2	2	COG3: Conserved oligomeric Golgi complex subunit 3
STXBP3_557	0.02	0.07	0.855225	1	1	STXBP3: Syntaxin-binding protein 3
NPC2_99	0.02	0.07	0.854239	1	1	NPC2: NPC intracellular cholesterol transporter 2
POLR2B_572	0.02	0.07	0.85408	2	2	POLR2B: DNA-directed RNA polymerase II subunit RPB2
MDC1_778	0.02	0.07	0.853994	2	1	MDC1: Mediator of DNA damage checkpoint protein 1
TPX2_624	0.02	0.07	0.853643	4	2	TPX2: Targeting protein for Xklp2
UBN2_562	0.02	0.07	0.852465	2	1	UBN2: Ubinuclein-2
MIPEP_281	0.02	0.07	0.852178	1	1	MIPEP: Mitochondrial intermediate peptidase
EXPH5_1020	0.02	0.07	0.852121	2	1	EXPH5: Exophilin-5
TRIM14_20	0.02	0.07	0.852007	4	2	TRIM14: Tripartite motif-containing protein 14
EHMT2_481	0.02	0.07	0.851945	1	1	EHMT2: Histone-lysine N-methyltransferase EHMT2
DYNC1H1_4570	0.02	0.07	0.851805	3	2	DYNC1H1: Cytoplasmic dynein 1 heavy chain 1
USP24_995	0.02	0.07	0.851706	1	1	USP24: Ubiquitin carboxyl-terminal hydrolase 24
ACTB_272	0.02	0.07	0.851651	40	14	ACTB: Actin, cytoplasmic 1
RPL30_52	0.02	0.07	0.851444	3	2	RPL30: 60S ribosomal protein L30
RBPJ_397	0.02	0.07	0.851369	9	2	RBPJ: Recombining binding protein suppressor of hairless
SEC16A_2115	0.02	0.07	0.85135	3	2	SEC16A: Protein transport protein Sec16A
CAMK2D_481	0.02	0.07	0.851335	3	2	CAMK2D: Calcium/calmodulin-dependent protein kinase type II subunit delta
PRR14L_1503	0.02	0.07	0.851139	1	1	PRR14L: Protein PRR14L
ZNF528_84	0.02	0.07	0.851038	1	1	ZNF528: Zinc finger protein 528
ATP2A2_344	0.02	0.07	0.850625	3	1	ATP2A2: Sarcoplasmic/endoplasmic reticulum calcium ATPase 2
ATP2A1_344	0.02	0.07	0.850625	3	1	ATP2A1: Sarcoplasmic/endoplasmic reticulum calcium ATPase 1
ATP2A3_344	0.02	0.07	0.850625	3	1	ATP2A3: Sarcoplasmic/endoplasmic reticulum calcium ATPase 3
UIMC1_577	0.02	0.07	0.850485	3	2	UIMC1: BRCA1-A complex subunit RAP80
KDM5A_345	0.02	0.07	0.85044	1	1	KDM5A: Lysine-specific demethylase 5A
CIAO1_234	0.02	0.07	0.850435	1	1	CIAO1: Probable cytosolic iron-sulfur protein assembly protein CIAO1
OPHN1_24	0.02	0.07	0.849811	2	2	OPHN1: Oligophrenin-1
MICALL1_764	0.02	0.07	0.848611	2	2	MICALL1: MICAL-like protein 1
PHF23_381	0.02	0.07	0.848137	1	1	PHF23: PHD finger protein 23
CHEK1_408	0.02	0.07	0.847867	4	2	CHEK1: Serine/threonine-protein kinase Chk1
PTPA_202	0.02	0.07	0.847658	2	1	PTPA: Serine/threonine-protein phosphatase 2A activator
MAP3K4_1581	0.02	0.07	0.847577	2	2	MAP3K4: Mitogen-activated protein kinase kinase kinase 4
ANKRD50_113	0.02	0.07	0.847324	1	1	ANKRD50: Ankyrin repeat domain-containing protein 50
LRR1_266	0.02	0.07	0.846912	1	1	LRR1: Leucine-rich repeat protein 1
TBC1D2B_536	0.02	0.07	0.846689	1	1	TBC1D2B: TBC1 domain family member 2B
CCDC22_215	0.02	0.07	0.846628	2	1	CCDC22: Coiled-coil domain-containing protein 22
EMG1_134	0.02	0.07	0.846559	2	2	EMG1: Ribosomal RNA small subunit methyltransferase NEP1
ECH1_187	0.02	0.07	0.846162	1	1	ECH1: Delta(3,5)-Delta(2,4)-dienoyl-CoA isomerase, mitochondrial
RPRD1A_151	0.02	0.07	0.845938	1	1	RPRD1A: Regulation of nuclear pre-mRNA domain-containing protein 1A
NSUN5_234	0.02	0.07	0.845912	2	2	NSUN5: 28S rRNA (cytosine-C(5))-methyltransferase
ATG12_134	0.02	0.07	0.845076	1	1	ATG12: Ubiquitin-like protein ATG12
TTC32_40	0.02	0.07	0.845065	2	2	TTC32: Tetratricopeptide repeat protein 32
SLC25A12_563	0.02	0.07	0.844968	3	2	SLC25A12: Electrogenic aspartate/glutamate antiporter SLC25A12, mitochondrial
SLC25A13_565	0.02	0.07	0.844968	3	2	SLC25A13: Electrogenic aspartate/glutamate antiporter SLC25A13, mitochondrial
PRPF38A_116	0.02	0.07	0.844928	2	1	PRPF38A: Pre-mRNA-splicing factor 38A
SETD2_302	0.02	0.07	0.844834	2	1	SETD2: Histone-lysine N-methyltransferase SETD2
NOTCH3_597	0.02	0.07	0.844753	2	2	NOTCH3: Neurogenic locus notch homolog protein 3
ADAM17_365	0.02	0.07	0.844493	2	1	ADAM17: Disintegrin and metalloproteinase domain-containing protein 17
LEMD3_684	0.02	0.07	0.844181	2	2	LEMD3: Inner nuclear membrane protein Man1
UBE2T_86	0.02	0.07	0.844121	1	1	UBE2T: Ubiquitin-conjugating enzyme E2 T
LASP1_53	0.02	0.07	0.843903	2	2	LASP1: LIM and SH3 domain protein 1
CLEC11A_187	0.02	0.07	0.843561	1	1	CLEC11A: C-type lectin domain family 11 member A
CAST_408	0.02	0.07	0.843428	5	2	CAST: Calpastatin
MIS18A_231	0.02	0.07	0.843126	2	2	MIS18A: Protein Mis18-alpha
TMCO6_14	0.02	0.07	0.84195	2	2	TMCO6: Transmembrane and coiled-coil domain-containing protein 6
ITGB5_259	0.02	0.07	0.841933	2	2	ITGB5: Integrin beta-5
PML_189	0.02	0.07	0.841921	5	3	PML: Protein PML
USP34_2931	0.02	0.07	0.841839	2	2	USP34: Ubiquitin carboxyl-terminal hydrolase 34
GRK6_474	0.02	0.07	0.841695	5	3	GRK6: G protein-coupled receptor kinase 6
TRIM14_151	0.02	0.07	0.841603	1	1	TRIM14: Tripartite motif-containing protein 14
PTPRF_1536	0.02	0.07	0.841469	4	2	PTPRF: Receptor-type tyrosine-protein phosphatase F
SH3GL1_311	0.02	0.08	0.841231	2	2	SH3GL1: Endophilin-A2
POLR2B_1122	0.02	0.08	0.84097	3	2	POLR2B: DNA-directed RNA polymerase II subunit RPB2
ATP2C1_490	0.02	0.08	0.840762	1	1	ATP2C1: Calcium-transporting ATPase type 2C member 1
POLR1G_150	0.02	0.08	0.840118	2	1	POLR1G: DNA-directed RNA polymerase I subunit RPA34
NES_157	0.02	0.08	0.839919	1	1	NES: Nestin
PARP14_208	0.02	0.08	0.839801	2	1	PARP14: Protein mono-ADP-ribosyltransferase PARP14
KIF1C_975	0.02	0.08	0.839526	2	1	KIF1C: Kinesin-like protein KIF1C
GPAT4_325	0.02	0.08	0.838874	2	1	GPAT4: Glycerol-3-phosphate acyltransferase 4
OPA1_801	0.02	0.08	0.838495	3	2	OPA1: Dynamin-like 120 kDa protein, mitochondrial
BCAM_291	0.02	0.08	0.838417	1	1	BCAM: Basal cell adhesion molecule
TYK2_278	0.02	0.08	0.838356	4	2	TYK2: Non-receptor tyrosine-protein kinase TYK2
SUCLG1_172	0.02	0.08	0.838121	3	3	SUCLG1: Succinate--CoA ligase [ADP/GDP-forming] subunit alpha, mitochondrial
EXOSC10_612	0.02	0.08	0.838001	1	1	EXOSC10: Exosome component 10
UBL5_18	0.02	0.08	0.837933	3	2	UBL5: Ubiquitin-like protein 5
ZNF561_17	0.02	0.08	0.837778	2	2	ZNF561: Zinc finger protein 561
CUL1_426	0.02	0.08	0.837689	1	1	CUL1: Cullin-1
ASMTL_342	0.02	0.08	0.837166	2	1	ASMTL: Probable bifunctional dTTP/UTP pyrophosphatase/methyltransferase protein
LIMS1_219	0.02	0.08	0.83712	1	1	LIMS1: LIM and senescent cell antigen-like-containing domain protein 1
LIMS2_224	0.02	0.08	0.83712	1	1	LIMS2: LIM and senescent cell antigen-like-containing domain protein 2
CENPV_152	0.02	0.08	0.836875	4	2	CENPV: Centromere protein V
R3HCC1L_105	0.02	0.08	0.835916	2	1	R3HCC1L: Coiled-coil domain-containing protein R3HCC1L
KIF22_201	0.02	0.08	0.835627	2	2	KIF22: Kinesin-like protein KIF22
TRPS1_668	0.02	0.08	0.834622	2	2	TRPS1: Zinc finger transcription factor Trps1
TRMT10C_78	0.02	0.08	0.8344	5	2	TRMT10C: tRNA methyltransferase 10 homolog C
TCAF1_598	0.02	0.08	0.834347	1	1	TCAF1: TRPM8 channel-associated factor 1
CBX1_156	0.02	0.08	0.834087	1	1	CBX1: Chromobox protein homolog 1
NIT1_67	0.02	0.08	0.833958	1	1	NIT1: Deaminated glutathione amidase
SPINT1_283	0.02	0.08	0.833923	1	1	SPINT1: Kunitz-type protease inhibitor 1
DVL1_338	0.02	0.08	0.833697	1	1	DVL1: Segment polarity protein dishevelled homolog DVL-1
GYS1_214	0.02	0.08	0.83369	2	1	GYS1: Glycogen [starch] synthase, muscle
KIAA2013_185	0.02	0.08	0.833498	1	1	KIAA2013: Uncharacterized protein KIAA2013
KIF14_471	0.02	0.08	0.833317	1	1	KIF14: Kinesin-like protein KIF14
RHOD_171	0.02	0.08	0.832638	1	1	RHOD: Rho-related GTP-binding protein RhoD
MORC3_787	0.02	0.08	0.832628	2	2	MORC3: MORC family CW-type zinc finger protein 3
CASP8AP2_1258	0.02	0.08	0.832482	1	1	CASP8AP2: Caspase 8 associated protein 2
ITPKC_325	0.02	0.08	0.831919	1	1	ITPKC: Inositol-trisphosphate 3-kinase C
NCAPG_667	0.02	0.08	0.831679	5	2	NCAPG: Condensin complex subunit 3
FNIP1_885	0.02	0.08	0.831664	1	1	FNIP1: Folliculin-interacting protein 1
ERMP1_43	0.02	0.08	0.831522	4	1	ERMP1: Endoplasmic reticulum metallopeptidase 1
MCMBP_200	0.02	0.08	0.831157	3	1	MCMBP: Mini-chromosome maintenance complex-binding protein
FDX2_151	0.02	0.08	0.831057	1	1	FDX2: Ferredoxin-2, mitochondrial
GIPC1_189	0.02	0.08	0.83063	2	1	GIPC1: PDZ domain-containing protein GIPC1
RNPC3_14	0.02	0.08	0.830614	2	1	RNPC3: RNA-binding region-containing protein 3
OTUD5_224	0.02	0.08	0.830538	1	1	OTUD5: OTU domain-containing protein 5
ZNF687_1003	0.02	0.08	0.830068	3	3	ZNF687: Zinc finger protein 687
MYO1E_790	0.02	0.08	0.829528	1	1	MYO1E: Unconventional myosin-Ie
SNRNP200_1592	0.02	0.08	0.829237	1	1	SNRNP200: U5 small nuclear ribonucleoprotein 200 kDa helicase
FKBP9_437	0.02	0.08	0.829078	4	2	FKBP9: Peptidyl-prolyl cis-trans isomerase FKBP9
MAP3K1_1314	0.02	0.08	0.828982	1	1	MAP3K1: Mitogen-activated protein kinase kinase kinase 1
RNF114_160	0.02	0.08	0.828913	3	2	RNF114: E3 ubiquitin-protein ligase RNF114
NAA50_79	0.02	0.08	0.828845	3	2	NAA50: N-alpha-acetyltransferase 50
UPF3A_315	0.02	0.08	0.828734	3	1	UPF3A: Regulator of nonsense transcripts 3A
ZFYVE1_100	0.02	0.08	0.828631	1	1	ZFYVE1: Zinc finger FYVE domain-containing protein 1
MCM6_91	0.02	0.08	0.828255	2	1	MCM6: DNA replication licensing factor MCM6
CAMSAP2_1032	0.02	0.08	0.827944	1	1	CAMSAP2: Calmodulin-regulated spectrin-associated protein 2
ISOC2_136	0.02	0.08	0.827915	2	1	ISOC2: Isochorismatase domain-containing protein 2
ALG2_70	0.02	0.08	0.827762	1	1	ALG2: Alpha-1,3/1,6-mannosyltransferase ALG2
FARP1_522	0.02	0.08	0.827622	2	2	FARP1: FERM, ARHGEF and pleckstrin domain-containing protein 1
ATPSCKMT_67	0.02	0.08	0.827561	2	2	ATPSCKMT: ATP synthase subunit C lysine N-methyltransferase
USP33_883	0.02	0.08	0.826794	2	2	USP33: Ubiquitin carboxyl-terminal hydrolase 33
C15orf40_62	0.02	0.08	0.826636	1	1	C15orf40: UPF0235 protein C15orf40
GARS1_616	0.02	0.08	0.826519	3	3	GARS1: Glycine--tRNA ligase
ALDH1L2_608	0.02	0.08	0.826075	3	1	ALDH1L2: Mitochondrial 10-formyltetrahydrofolate dehydrogenase
RPL36_48	0.02	0.08	0.825854	8	4	RPL36: 60S ribosomal protein L36
CD44_77	0.02	0.08	0.82576	3	1	CD44: CD44 antigen
NCOA3_769	0.02	0.08	0.825707	3	2	NCOA3: Nuclear receptor coactivator 3
ABHD18_150	0.02	0.08	0.825578	1	1	ABHD18: Protein ABHD18
NEDD9_475	0.02	0.08	0.825363	2	1	NEDD9: Enhancer of filamentation 1
GATAD1_179	0.02	0.08	0.82532	1	1	GATAD1: GATA zinc finger domain-containing protein 1
MRPL36_76	0.02	0.08	0.824759	4	1	MRPL36: 39S ribosomal protein L36, mitochondrial
ARRB2_243	0.02	0.08	0.824548	1	1	ARRB2: Beta-arrestin-2
BCAS3_192	0.02	0.08	0.824366	1	1	BCAS3: BCAS3 microtubule associated cell migration factor
DDX59_345	0.02	0.08	0.824026	2	1	DDX59: Probable ATP-dependent RNA helicase DDX59
TUBGCP2_761	0.02	0.08	0.823981	1	1	TUBGCP2: Gamma-tubulin complex component 2
SAMHD1_522	0.02	0.08	0.823733	2	1	SAMHD1: Deoxynucleoside triphosphate triphosphohydrolase SAMHD1
CAND1_1153	0.02	0.08	0.823665	4	2	CAND1: Cullin-associated NEDD8-dissociated protein 1
ACACA_813	0.02	0.08	0.823232	1	1	ACACA: Acetyl-CoA carboxylase 1
PADI2_333	0.02	0.08	0.82289	2	2	PADI2: Protein-arginine deiminase type-2
BICRAL_612	0.02	0.08	0.822387	2	2	BICRAL: BRD4-interacting chromatin-remodeling complex-associated protein-like
SPTBN2_1843	0.02	0.09	0.821986	5	3	SPTBN2: Spectrin beta chain, non-erythrocytic 2
DYNC1H1_4216	0.02	0.09	0.821868	3	2	DYNC1H1: Cytoplasmic dynein 1 heavy chain 1
EPCAM_38	0.02	0.09	0.821622	2	1	EPCAM: Epithelial cell adhesion molecule
TBC1D7_195	0.02	0.09	0.821305	2	2	TBC1D7: TBC1 domain family member 7
USP34_1215	0.02	0.09	0.820453	2	1	USP34: Ubiquitin carboxyl-terminal hydrolase 34
SEC61A1_13	0.02	0.09	0.820156	1	1	SEC61A1: Protein transport protein Sec61 subunit alpha isoform 1
HNRNPUL2_538	0.02	0.09	0.820095	13	4	HNRNPUL2: Heterogeneous nuclear ribonucleoprotein U-like protein 2
HNRNPUL2-BSCL2_538	0.02	0.09	0.820095	13	4	HNRNPUL2-BSCL2: HCG2044799
DDX60_1051	0.02	0.09	0.819806	1	1	DDX60: Probable ATP-dependent RNA helicase DDX60
G3BP2_73	0.02	0.09	0.819575	3	1	G3BP2: Ras GTPase-activating protein-binding protein 2
C11orf68_199	0.02	0.09	0.819287	3	1	C11orf68: UPF0696 protein C11orf68
EEF2_567	0.02	0.09	0.819237	3	2	EEF2: Elongation factor 2
PPM1A_314	0.02	0.09	0.81914	2	1	PPM1A: Protein phosphatase 1A
DLG5_784	0.02	0.09	0.81911	2	2	DLG5: Disks large homolog 5
BTN3A3_512	0.02	0.09	0.819039	1	1	BTN3A3: Butyrophilin subfamily 3 member A3
MAFF_68	0.02	0.09	0.817888	2	2	MAFF: Transcription factor MafF
MAFG_68	0.02	0.09	0.817888	2	2	MAFG: Transcription factor MafG
MAFK_68	0.02	0.09	0.817888	2	2	MAFK: Transcription factor MafK
OTUD6B_172	0.02	0.09	0.817231	2	2	OTUD6B: Deubiquitinase OTUD6B
BRD4_607	0.02	0.09	0.816829	2	1	BRD4: Bromodomain-containing protein 4
SLC25A5_160	0.02	0.09	0.816752	4	2	SLC25A5: ADP/ATP translocase 2
SLC25A6_160	0.02	0.09	0.816752	4	2	SLC25A6: ADP/ATP translocase 3
TACC2_1793	0.02	0.09	0.816627	3	1	TACC2: Transforming acidic coiled-coil-containing protein 2
ZNF281_367	0.02	0.09	0.815468	3	2	ZNF281: Zinc finger protein 281
KMT2B_2628	0.02	0.09	0.815335	1	1	KMT2B: Histone-lysine N-methyltransferase 2B
KMT2A_3882	0.02	0.09	0.815335	1	1	KMT2A: Histone-lysine N-methyltransferase 2A
STK19_230	0.02	0.09	0.815063	1	1	STK19: Serine/threonine-protein kinase 19
EIF2B3_64	0.02	0.09	0.815025	1	1	EIF2B3: Translation initiation factor eIF-2B subunit gamma
HERPUD1_68	0.02	0.09	0.814951	1	1	HERPUD1: Homocysteine-responsive endoplasmic reticulum-resident ubiquitin-like domain member 1 protein
RASSF5_45	0.02	0.09	0.814677	1	1	RASSF5: Ras association domain-containing protein 5
HUWE1_3635	0.02	0.09	0.814662	1	1	HUWE1: E3 ubiquitin-protein ligase HUWE1
KMT2A_1035	0.02	0.09	0.814375	1	1	KMT2A: Histone-lysine N-methyltransferase 2A
MKNK1_219	0.02	0.09	0.814271	4	1	MKNK1: MAP kinase-interacting serine/threonine-protein kinase 1
EED_84	0.02	0.09	0.813896	1	1	EED: Polycomb protein EED
BCL9_64	0.02	0.09	0.813786	1	1	BCL9: B-cell CLL/lymphoma 9 protein
CTDP1_277	0.02	0.09	0.813234	1	1	CTDP1: RNA polymerase II subunit A C-terminal domain phosphatase
ATAD2B_437	0.02	0.09	0.812482	1	1	ATAD2B: ATPase family AAA domain-containing protein 2B
ATAD2_463	0.02	0.09	0.812482	1	1	ATAD2: ATPase family AAA domain-containing protein 2
NOTCH1_1293	0.02	0.09	0.812343	2	1	NOTCH1: Neurogenic locus notch homolog protein 1
AFG3L2_626	0.02	0.09	0.812109	4	3	AFG3L2: AFG3-like protein 2
FDXR_395	0.02	0.09	0.81209	3	2	FDXR: NADPH:adrenodoxin oxidoreductase, mitochondrial
LMTK2_247	0.02	0.09	0.811763	2	1	LMTK2: Serine/threonine-protein kinase LMTK2
KDM5C_376	0.02	0.09	0.811654	4	2	KDM5C: Lysine-specific demethylase 5C
SMCHD1_1433	0.02	0.09	0.811425	4	2	SMCHD1: Structural maintenance of chromosomes flexible hinge domain-containing protein 1
PLXNB3_1363	0.02	0.09	0.811385	3	2	PLXNB3: Plexin-B3
FAM53C_276	0.02	0.09	0.810701	3	2	FAM53C: Protein FAM53C
ATP2A2_997	0.02	0.09	0.810462	2	1	ATP2A2: Sarcoplasmic/endoplasmic reticulum calcium ATPase 2
DNAJA1_137	0.02	0.09	0.810312	1	1	DNAJA1: DnaJ homolog subfamily A member 1
ZNF446_33	0.02	0.09	0.809538	1	1	ZNF446: Zinc finger protein 446
PPA2_283	0.02	0.09	0.809459	6	3	PPA2: Inorganic pyrophosphatase 2, mitochondrial
NSD1_1664	0.02	0.09	0.808896	1	1	NSD1: Histone-lysine N-methyltransferase, H3 lysine-36 specific
DNMT1_1125	0.02	0.09	0.808197	4	2	DNMT1: DNA (cytosine-5)-methyltransferase 1
NFXL1_713	0.02	0.09	0.807998	3	2	NFXL1: NF-X1-type zinc finger protein NFXL1
SELENOS_174	0.02	0.09	0.807969	3	3	SELENOS: Selenoprotein S
ATR_520	0.02	0.09	0.807601	1	1	ATR: Serine/threonine-protein kinase ATR
ATXN1L_11	0.02	0.09	0.806697	3	1	ATXN1L: Ataxin-1-like
USP9Y_674	0.02	0.09	0.806635	2	2	USP9Y: Probable ubiquitin carboxyl-terminal hydrolase FAF-Y
USP9X_673	0.02	0.09	0.806635	2	2	USP9X: Probable ubiquitin carboxyl-terminal hydrolase FAF-X
DCTN4_258	0.02	0.09	0.806179	4	2	DCTN4: Dynactin subunit 4
ADAM10_222	0.02	0.09	0.806017	2	2	ADAM10: Disintegrin and metalloproteinase domain-containing protein 10
MDN1_1867	0.02	0.09	0.805278	3	2	MDN1: Midasin
RABGGTA_114	0.02	0.09	0.805171	1	1	RABGGTA: Geranylgeranyl transferase type-2 subunit alpha
LYAR_51	0.02	0.09	0.805065	3	2	LYAR: Cell growth-regulating nucleolar protein
HSCB_79	0.02	0.09	0.804693	3	2	HSCB: Iron-sulfur cluster co-chaperone protein HscB
ZNF280C_259	0.02	0.09	0.804627	3	2	ZNF280C: Zinc finger protein 280C
VARS1_917	0.02	0.09	0.804599	4	2	VARS1: Valine--tRNA ligase
CEP44_99	0.02	0.09	0.803807	2	2	CEP44: Centrosomal protein of 44 kDa
ADD1_430	0.02	0.09	0.80359	5	3	ADD1: Alpha-adducin
GCDH_115	0.02	0.1	0.802618	11	1	GCDH: Glutaryl-CoA dehydrogenase, mitochondrial
TLN1_1363	0.02	0.1	0.802247	3	3	TLN1: Talin-1
WDR18_384	0.02	0.1	0.802138	3	3	WDR18: WD repeat-containing protein 18
PTPN11_259	0.02	0.1	0.802039	7	3	PTPN11: Tyrosine-protein phosphatase non-receptor type 11
MATR3_230	0.02	0.1	0.801357	8	2	MATR3: Matrin-3
NSD2_1144	0.02	0.1	0.801354	1	1	NSD2: Histone-lysine N-methyltransferase NSD2
CLTC_1528	0.02	0.1	0.800739	3	2	CLTC: Clathrin heavy chain 1
ZBTB48_265	0.02	0.1	0.800512	2	1	ZBTB48: Telomere zinc finger-associated protein
DLST_66	0.02	0.1	0.800484	1	1	DLST: Dihydrolipoyllysine-residue succinyltransferase component of 2-oxoglutarate dehydrogenase complex, mitochondrial
RECQL_478	0.02	0.1	0.80015	5	3	RECQL: ATP-dependent DNA helicase Q1
MED27_34	0.02	0.1	0.799996	2	1	MED27: Mediator of RNA polymerase II transcription subunit 27
GART_168	0.02	0.1	0.799403	1	1	GART: Trifunctional purine biosynthetic protein adenosine-3
MASTL_271	0.02	0.1	0.798463	2	2	MASTL: Serine/threonine-protein kinase greatwall
TUT4_64	0.02	0.1	0.798285	3	3	TUT4: Terminal uridylyltransferase 4
ENO1_337	0.02	0.1	0.798053	5	1	ENO1: Alpha-enolase
AP2A2_903	0.02	0.1	0.797818	1	1	AP2A2: AP-2 complex subunit alpha-2
TF_514	0.02	0.1	0.797521	3	2	TF: Serotransferrin
TXN_32	0.02	0.1	0.796377	19	3	TXN: Thioredoxin
PMPCA_266	0.02	0.1	0.79634	3	3	PMPCA: Mitochondrial-processing peptidase subunit alpha
RNF223_116	0.02	0.1	0.796052	4	1	RNF223: RING finger protein 223
MTA3_212	0.02	0.1	0.79556	3	2	MTA3: Metastasis-associated protein MTA3
MTA1_229	0.02	0.1	0.79556	3	2	MTA1: Metastasis-associated protein MTA1
BBX_682	0.02	0.1	0.795163	1	1	BBX: HMG box transcription factor BBX
TRIOBP_2233	0.02	0.1	0.794525	5	2	TRIOBP: TRIO and F-actin-binding protein
CRYBG1_976	0.02	0.1	0.794503	5	4	CRYBG1: Beta/gamma crystallin domain-containing protein 1
DHX15_750	0.02	0.1	0.794391	1	1	DHX15: ATP-dependent RNA helicase DHX15
PLCB2_1149	0.02	0.1	0.794224	1	1	PLCB2: 1-phosphatidylinositol 4,5-bisphosphate phosphodiesterase beta-2
WDR91_351	0.02	0.1	0.79383	5	3	WDR91: WD repeat-containing protein 91
TRIP6_307	0.02	0.1	0.793392	5	2	TRIP6: Thyroid receptor-interacting protein 6
DNAJC6_430	0.02	0.1	0.79331	1	1	DNAJC6: Putative tyrosine-protein phosphatase auxilin
WASHC2A_594	0.02	0.1	0.792821	4	3	WASHC2A: WASH complex subunit 2A
RREB1_704	0.02	0.1	0.792772	1	1	RREB1: Ras-responsive element-binding protein 1
STRN3_757	0.02	0.1	0.792659	4	2	STRN3: Striatin-3
HAUS4_27	0.02	0.1	0.791872	5	2	HAUS4: HAUS augmin-like complex subunit 4
ZBTB1_238	0.02	0.1	0.791721	2	1	ZBTB1: Zinc finger and BTB domain-containing protein 1
DNAJC13_1432	0.02	0.1	0.791704	2	1	DNAJC13: DnaJ homolog subfamily C member 13
PI4KA_95	0.02	0.1	0.791142	1	1	PI4KA: Phosphatidylinositol 4-kinase alpha
TBC1D1_196	0.02	0.1	0.790294	1	1	TBC1D1: TBC1 domain family member 1
WDR77_26	0.02	0.1	0.79012	12	2	WDR77: Methylosome protein 50
MICALL2_238	0.02	0.1	0.78854	2	1	MICALL2: MICAL-like protein 2
ACD_466	0.02	0.1	0.787207	1	1	ACD: Adrenocortical dysplasia protein homolog
CDK13_840	0.02	0.1	0.787099	3	1	CDK13: Cyclin-dependent kinase 13
RAPH1_847	0.02	0.1	0.786855	2	1	RAPH1: Ras-associated and pleckstrin homology domains-containing protein 1
ABR_158	0.02	0.1	0.786463	1	1	ABR: Active breakpoint cluster region-related protein
MACF1_1336	0.02	0.1	0.786431	2	2	MACF1: Microtubule-actin cross-linking factor 1, isoforms 1/2/3/4/5
MCM5_172	0.02	0.1	0.785518	2	1	MCM5: DNA replication licensing factor MCM5
PPFIBP1_453	0.02	0.1	0.785514	6	4	PPFIBP1: Liprin-beta-1
EFTUD2_663	0.02	0.11	0.784408	1	1	EFTUD2: 116 kDa U5 small nuclear ribonucleoprotein component
DNAJC3_315	0.02	0.11	0.783526	1	1	DNAJC3: DnaJ homolog subfamily C member 3
CKAP2_588	0.02	0.11	0.782932	2	1	CKAP2: Cytoskeleton-associated protein 2
CAT_460	0.02	0.11	0.782529	2	2	CAT: Catalase
CRYBG3_1278	0.02	0.11	0.782333	3	1	CRYBG3: Very large A-kinase anchor protein
CYP51A1_449	0.02	0.11	0.781514	1	1	CYP51A1: Lanosterol 14-alpha demethylase
DICER1_698	0.02	0.11	0.781201	2	1	DICER1: Endoribonuclease Dicer
FAM111B_149	0.02	0.11	0.780838	1	1	FAM111B: Serine protease FAM111B
NAPA_212	0.02	0.11	0.780669	1	1	NAPA: Alpha-soluble NSF attachment protein
AKAP9_3085	0.02	0.11	0.780443	2	2	AKAP9: A-kinase anchor protein 9
GGA2_343	0.02	0.11	0.780198	4	2	GGA2: ADP-ribosylation factor-binding protein GGA2
EGLN1_43	0.02	0.11	0.780167	2	1	EGLN1: Egl nine homolog 1
GTF2E2_208	0.02	0.11	0.780033	3	2	GTF2E2: Transcription initiation factor IIE subunit beta
ITPR2_1415	0.02	0.11	0.780016	1	1	ITPR2: Inositol 1,4,5-trisphosphate receptor type 2
RARS1_312	0.02	0.11	0.779091	4	2	RARS1: Arginine--tRNA ligase, cytoplasmic
UBE4A_710	0.02	0.11	0.778993	2	1	UBE4A: Ubiquitin conjugation factor E4 A
OSBP_609	0.02	0.11	0.777814	2	1	OSBP: Oxysterol-binding protein 1
RBP1_127	0.02	0.11	0.777761	1	1	RBP1: Retinol-binding protein 1
DOCK9_69	0.02	0.11	0.776177	3	2	DOCK9: Dedicator of cytokinesis protein 9
ADNP_494	0.02	0.11	0.775569	2	1	ADNP: Activity-dependent neuroprotector homeobox protein
PIAS4_326	0.02	0.11	0.774526	1	1	PIAS4: E3 SUMO-protein ligase PIAS4
GARRE1_245	0.02	0.11	0.772375	1	1	GARRE1: Granule associated Rac and RHOG effector protein 1
CLASP2_1184	0.02	0.11	0.772235	1	1	CLASP2: CLIP-associating protein 2
CLASP1_1428	0.02	0.11	0.772235	1	1	CLASP1: CLIP-associating protein 1
ADNP_170	0.02	0.11	0.771006	1	1	ADNP: Activity-dependent neuroprotector homeobox protein
CORO7-PAM16_691	0.02	0.11	0.770789	1	1	CORO7-PAM16: Coronin
DENND1A_338	0.02	0.11	0.7699	3	1	DENND1A: DENN domain-containing protein 1A
PHGDH_369	0.02	0.11	0.769514	15	4	PHGDH: D-3-phosphoglycerate dehydrogenase
ACYP2_22	0.02	0.11	0.769138	2	1	ACYP2: Acylphosphatase-2
FASTKD2_546	0.02	0.11	0.769004	3	2	FASTKD2: FAST kinase domain-containing protein 2, mitochondrial
HUS1_44	0.02	0.11	0.768408	3	1	HUS1: Checkpoint protein HUS1
GMPS_489	0.02	0.11	0.768357	7	3	GMPS: GMP synthase [glutamine-hydrolyzing]
EGLN1_208	0.02	0.11	0.76773	3	2	EGLN1: Egl nine homolog 1
QTRT1_319	0.02	0.12	0.766726	2	1	QTRT1: Queuine tRNA-ribosyltransferase catalytic subunit 1
GTF3C4_764	0.02	0.12	0.766255	1	1	GTF3C4: General transcription factor 3C polypeptide 4
PARP2_165	0.02	0.12	0.764703	2	2	PARP2: Poly [ADP-ribose] polymerase 2
CDC16_544	0.02	0.12	0.763716	3	2	CDC16: Cell division cycle protein 16 homolog
TP53I3_216	0.02	0.12	0.763687	1	1	TP53I3: Quinone oxidoreductase PIG3
TTLL12_572	0.02	0.12	0.762574	1	1	TTLL12: Tubulin--tyrosine ligase-like protein 12
FKBP4_328	0.02	0.12	0.762521	3	2	FKBP4: Peptidyl-prolyl cis-trans isomerase FKBP4
GOPC_408	0.02	0.12	0.761972	6	3	GOPC: Golgi-associated PDZ and coiled-coil motif-containing protein
TBC1D9B_444	0.02	0.12	0.761158	5	2	TBC1D9B: TBC1 domain family member 9B
ROCK2_1257	0.02	0.12	0.76104	2	1	ROCK2: Rho-associated protein kinase 2
CIC_1420	0.02	0.12	0.760651	4	2	CIC: Protein capicua homolog
DYNC1H1_4510	0.02	0.12	0.760567	4	2	DYNC1H1: Cytoplasmic dynein 1 heavy chain 1
MGA_1146	0.02	0.12	0.760317	1	1	MGA: MAX gene-associated protein
ZMYM4_513	0.02	0.12	0.759815	4	3	ZMYM4: Zinc finger MYM-type protein 4
GRIPAP1_744	0.02	0.12	0.758294	7	5	GRIPAP1: GRIP1-associated protein 1
EIF3K_85	0.02	0.12	0.758008	2	2	EIF3K: Eukaryotic translation initiation factor 3 subunit K
RPL17-C18orf32_144	0.02	0.12	0.75753	23	10	RPL17-C18orf32: 60S ribosomal protein L17
RPL17_144	0.02	0.12	0.75753	23	10	RPL17: 60S ribosomal protein L17
HNRNPL_452	0.02	0.12	0.756487	3	2	HNRNPL: Heterogeneous nuclear ribonucleoprotein L
SRRM2_785	0.02	0.12	0.756401	4	3	SRRM2: Serine/arginine repetitive matrix protein 2
TRPS1_567	0.02	0.12	0.756365	3	2	TRPS1: Zinc finger transcription factor Trps1
BIRC6_2892	0.02	0.12	0.755851	2	1	BIRC6: Baculoviral IAP repeat-containing protein 6
MMP7_87	0.02	0.12	0.755699	3	2	MMP7: Matrilysin
ACAD9_613	0.02	0.12	0.755247	3	2	ACAD9: Complex I assembly factor ACAD9, mitochondrial
SH3D19_268	0.02	0.12	0.75513	3	1	SH3D19: SH3 domain-containing protein 19
HCCS_35	0.02	0.12	0.754667	9	6	HCCS: Holocytochrome c-type synthase
RBM22_269	0.02	0.12	0.7535	3	1	RBM22: Pre-mRNA-splicing factor RBM22
AKAP13_2685	0.02	0.12	0.753075	2	2	AKAP13: A-kinase anchor protein 13
GSTM4_115	0.02	0.12	0.752909	1	1	GSTM4: Glutathione S-transferase Mu 4
REXO4_418	0.02	0.12	0.751715	3	2	REXO4: RNA exonuclease 4
AARS1_723	0.02	0.12	0.751522	2	1	AARS1: Alanine--tRNA ligase, cytoplasmic
MLKL_184	0.02	0.12	0.750712	4	3	MLKL: Mixed lineage kinase domain-like protein
HDAC2_13	0.02	0.12	0.750038	4	4	HDAC2: Histone deacetylase 2
PTPN1_121	0.02	0.13	0.749561	3	1	PTPN1: Tyrosine-protein phosphatase non-receptor type 1
PML_389	0.02	0.13	0.749333	3	3	PML: Protein PML
TRIP6_368	0.02	0.13	0.747069	6	5	TRIP6: Thyroid receptor-interacting protein 6
GEMIN8_180	0.02	0.13	0.74656	1	1	GEMIN8: Gem-associated protein 8
ECPAS_1070	0.02	0.13	0.745404	2	2	ECPAS: Proteasome adapter and scaffold protein ECM29
PHIP_1612	0.02	0.13	0.745099	2	2	PHIP: PH-interacting protein
OTUD7B_734	0.02	0.13	0.744882	2	1	OTUD7B: OTU domain-containing protein 7B
EPRS1_660	0.02	0.13	0.744433	6	6	EPRS1: Bifunctional glutamate/proline--tRNA ligase
IFT122_14	0.02	0.13	0.744355	2	1	IFT122: Intraflagellar transport protein 122 homolog
BAG5_213	0.02	0.13	0.743907	3	2	BAG5: BAG family molecular chaperone regulator 5
PMPCA_140	0.02	0.13	0.743521	4	2	PMPCA: Mitochondrial-processing peptidase subunit alpha
PATJ_71	0.02	0.13	0.742956	4	2	PATJ: InaD-like protein
TDG_233	0.02	0.13	0.742313	2	1	TDG: G/T mismatch-specific thymine DNA glycosylase
PRDX6_91	0.02	0.13	0.742057	8	4	PRDX6: Peroxiredoxin-6
MAP2K6_216	0.02	0.13	0.740745	3	2	MAP2K6: Dual specificity mitogen-activated protein kinase kinase 6
AKT1S1_61	0.02	0.13	0.740177	3	2	AKT1S1: Proline-rich AKT1 substrate 1
AP2B1_123	0.02	0.13	0.739005	3	2	AP2B1: AP-2 complex subunit beta
AP1B1_123	0.02	0.13	0.739005	3	2	AP1B1: AP-1 complex subunit beta-1
KIF15_576	0.02	0.13	0.737852	2	1	KIF15: Kinesin-like protein KIF15
TPMT_165	0.02	0.13	0.73766	9	4	TPMT: Thiopurine S-methyltransferase
RPP40_49	0.02	0.13	0.737439	1	1	RPP40: Ribonuclease P protein subunit p40
MACROD1_205	0.02	0.13	0.73648	2	1	MACROD1: ADP-ribose glycohydrolase MACROD1
SAC3D1_371	0.02	0.13	0.73414	3	3	SAC3D1: SAC3 domain-containing protein 1
SLC44A1_159	0.02	0.14	0.73244	2	1	SLC44A1: Choline transporter-like protein 1
ZNF318_1363	0.02	0.14	0.732409	5	4	ZNF318: Zinc finger protein 318
RAI1_1553	0.02	0.14	0.732295	3	2	RAI1: Retinoic acid-induced protein 1
AHNAK_2806	0.02	0.14	0.731432	9	3	AHNAK: Neuroblast differentiation-associated protein AHNAK
PFKL_708	0.02	0.14	0.730962	6	3	PFKL: ATP-dependent 6-phosphofructokinase, liver type
ZMYM4_344	0.02	0.14	0.730681	4	2	ZMYM4: Zinc finger MYM-type protein 4
MAP2K4_382	0.02	0.14	0.730581	1	1	MAP2K4: Dual specificity mitogen-activated protein kinase kinase 4
NFX1_672	0.02	0.14	0.729883	3	2	NFX1: Transcriptional repressor NF-X1
RALGAPA2_169	0.02	0.14	0.728996	1	1	RALGAPA2: Ral GTPase-activating protein subunit alpha-2
NELFCD_293	0.02	0.14	0.728069	1	1	NELFCD: Negative elongation factor C/D
MSH3_252	0.02	0.14	0.728033	4	2	MSH3: DNA mismatch repair protein Msh3
MIF_81	0.02	0.14	0.726552	7	1	MIF: Macrophage migration inhibitory factor
TMEM45A_38	0.02	0.14	0.726519	4	2	TMEM45A: Transmembrane protein 45A
PDE4DIP_603	0.02	0.14	0.726111	1	1	PDE4DIP: Myomegalin
RIN3_43	0.02	0.14	0.726016	1	1	RIN3: Ras and Rab interactor 3
PYGM_319	0.02	0.14	0.725936	3	2	PYGM: Glycogen phosphorylase, muscle form
PYGB_319	0.02	0.14	0.725936	3	2	PYGB: Glycogen phosphorylase, brain form
SUPT5H_429	0.02	0.14	0.72568	1	1	SUPT5H: Transcription elongation factor SPT5
TXLNG_160	0.02	0.14	0.725617	6	2	TXLNG: Gamma-taxilin
TXLNA_193	0.02	0.14	0.725617	6	2	TXLNA: Alpha-taxilin
HSPA4_38	0.02	0.14	0.725338	1	1	HSPA4: Heat shock 70 kDa protein 4
IPO7_113	0.02	0.14	0.724929	1	1	IPO7: Importin-7
MKNK1_440	0.02	0.14	0.723585	2	1	MKNK1: MAP kinase-interacting serine/threonine-protein kinase 1
RACK1_207	0.02	0.14	0.723125	9	5	RACK1: Receptor of activated protein C kinase 1
YES1_410	0.02	0.14	0.722421	1	1	YES1: Tyrosine-protein kinase Yes
SRC_403	0.02	0.14	0.722421	1	1	SRC: Proto-oncogene tyrosine-protein kinase Src
SMOX_122	0.02	0.14	0.722083	2	1	SMOX: Spermine oxidase
CDC42BPA_912	0.02	0.14	0.721749	2	1	CDC42BPA: Serine/threonine-protein kinase MRCK alpha
PXN_405	0.02	0.14	0.720751	3	2	PXN: Paxillin
CHEK2_539	0.02	0.14	0.719136	4	2	CHEK2: Serine/threonine-protein kinase Chk2
SON_92	0.02	0.14	0.718941	2	2	SON: Protein SON
SNRNP200_428	0.02	0.14	0.717924	5	3	SNRNP200: U5 small nuclear ribonucleoprotein 200 kDa helicase
ANKRD10_140	0.02	0.14	0.717661	2	1	ANKRD10: Ankyrin repeat domain-containing protein 10
DTYMK_31	0.02	0.14	0.717436	6	3	DTYMK: Thymidylate kinase
BCL11B_88	0.02	0.15	0.715858	3	2	BCL11B: B-cell lymphoma/leukemia 11B
XPO5_419	0.02	0.15	0.714152	4	2	XPO5: Exportin-5
ZNF318_2040	0.02	0.15	0.714064	3	2	ZNF318: Zinc finger protein 318
KTN1_303	0.02	0.15	0.710912	5	4	KTN1: Kinectin
VPS13D_1436	0.02	0.15	0.708085	1	1	VPS13D: Intermembrane lipid transfer protein VPS13D
SEC31A_704	0.02	0.15	0.707926	1	1	SEC31A: Protein transport protein Sec31A
MDH1_154	0.02	0.15	0.707333	6	2	MDH1: Malate dehydrogenase, cytoplasmic
BRAT1_207	0.02	0.15	0.706449	3	2	BRAT1: BRCA1-associated ATM activator 1
MCM6_302	0.02	0.15	0.706395	3	2	MCM6: DNA replication licensing factor MCM6
UTP20_1757	0.02	0.15	0.703082	1	1	UTP20: Small subunit processome component 20 homolog
SRRT_412	0.02	0.15	0.702915	3	2	SRRT: Serrate RNA effector molecule homolog
MPHOSPH10_27	0.02	0.15	0.701177	5	1	MPHOSPH10: U3 small nucleolar ribonucleoprotein protein MPP10
DMXL1_551	0.02	0.15	0.701112	6	3	DMXL1: DmX-like protein 1
MYCBP2_3225	0.02	0.15	0.701053	1	1	MYCBP2: E3 ubiquitin-protein ligase MYCBP2
DCAF10_213	0.02	0.15	0.700696	3	1	DCAF10: DDB1- and CUL4-associated factor 10
SPATS2_356	0.02	0.15	0.7006	1	1	SPATS2: Spermatogenesis-associated serine-rich protein 2
LAP3_376	0.02	0.15	0.700086	8	3	LAP3: Cytosol aminopeptidase
HLA-C_125	0.02	0.15	0.699854	5	2	HLA-C: HLA class I histocompatibility antigen, C alpha chain
HLA-B_125	0.02	0.15	0.699854	3	2	HLA-B: HLA class I histocompatibility antigen, B alpha chain
GPRC5A_284	0.02	0.16	0.69957	13	5	GPRC5A: Retinoic acid-induced protein 3
TBC1D4_885	0.02	0.16	0.699255	2	1	TBC1D4: TBC1 domain family member 4
NOP58_139	0.02	0.16	0.698299	12	3	NOP58: Nucleolar protein 58
FGD4_234	0.02	0.16	0.697712	2	1	FGD4: FYVE, RhoGEF and PH domain-containing protein 4
ZC3H8_46	0.02	0.16	0.697635	5	3	ZC3H8: Zinc finger CCCH domain-containing protein 8
RECQL5_281	0.02	0.16	0.696337	1	1	RECQL5: ATP-dependent DNA helicase Q5
IGHMBP2_395	0.02	0.16	0.695804	3	3	IGHMBP2: DNA-binding protein SMUBP-2
EPHB4_643	0.02	0.16	0.693485	1	1	EPHB4: Ephrin type-B receptor 4
MED15_618	0.02	0.16	0.692913	1	1	MED15: Mediator of RNA polymerase II transcription subunit 15
SF3A1_244	0.02	0.16	0.690666	5	3	SF3A1: Splicing factor 3A subunit 1
CCT3_213	0.02	0.16	0.690161	6	3	CCT3: T-complex protein 1 subunit gamma
NOL9_648	0.02	0.16	0.68955	7	1	NOL9: Polynucleotide 5-hydroxyl-kinase NOL9
HDLBP_53	0.02	0.16	0.687824	4	1	HDLBP: Vigilin
EIF3J_207	0.02	0.16	0.686938	3	2	EIF3J: Eukaryotic translation initiation factor 3 subunit J
ZNF644_591	0.02	0.16	0.68656	3	2	ZNF644: Zinc finger protein 644
RAPGEF2_377	0.02	0.16	0.685756	1	1	RAPGEF2: Rap guanine nucleotide exchange factor 2
DHX57_1369	0.02	0.17	0.683573	4	2	DHX57: Putative ATP-dependent RNA helicase DHX57
LZTS2_444	0.02	0.17	0.6801	4	2	LZTS2: Leucine zipper putative tumor suppressor 2
FCSK_779	0.02	0.17	0.679064	1	1	FCSK: L-fucose kinase
KHDC4_116	0.02	0.17	0.679017	1	1	KHDC4: KH homology domain-containing protein 4
CIAPIN1_288	0.02	0.17	0.676336	14	4	CIAPIN1: Anamorsin
EIF1B_69	0.02	0.17	0.674181	3	2	EIF1B: Eukaryotic translation initiation factor 1b
EIF1_69	0.02	0.17	0.674181	3	2	EIF1: Eukaryotic translation initiation factor 1
SNAP23_87	0.02	0.17	0.672919	1	1	SNAP23: Synaptosomal-associated protein 23
SCAF1_950	0.02	0.17	0.670278	4	3	SCAF1: Splicing factor, arginine/serine-rich 19
NVL_309	0.02	0.17	0.669414	3	2	NVL: Nuclear valosin-containing protein-like
VAPA_179	0.02	0.17	0.669198	9	4	VAPA: Vesicle-associated membrane protein-associated protein A
TRPM7_53	0.02	0.18	0.666522	2	2	TRPM7: Transient receptor potential cation channel subfamily M member 7
RASSF1_341	0.02	0.18	0.664299	4	2	RASSF1: Ras association domain-containing protein 1
THOC1_49	0.02	0.18	0.658515	3	2	THOC1: THO complex subunit 1
FDXR_353	0.02	0.18	0.65727	7	3	FDXR: NADPH:adrenodoxin oxidoreductase, mitochondrial
MED20_120	0.02	0.18	0.655372	1	1	MED20: Mediator of RNA polymerase II transcription subunit 20
FBL_268	0.02	0.19	0.651331	15	3	FBL: rRNA 2-O-methyltransferase fibrillarin
CBL_508	0.02	0.19	0.647077	3	1	CBL: E3 ubiquitin-protein ligase CBL
TFCP2_453	0.02	0.19	0.645709	4	2	TFCP2: Alpha-globin transcription factor CP2
PRKDC_3837	0.02	0.19	0.645708	4	2	PRKDC: DNA-dependent protein kinase catalytic subunit
SMARCE1_274	0.02	0.19	0.640352	5	2	SMARCE1: SWI/SNF-related matrix-associated actin-dependent regulator of chromatin subfamily E member 1
DOCK6_384	0.02	0.2	0.637097	1	1	DOCK6: Dedicator of cytokinesis protein 6
SPTLC1_438	0.02	0.2	0.635969	6	1	SPTLC1: Serine palmitoyltransferase 1
APPL1_570	0.02	0.2	0.634962	7	2	APPL1: DCC-interacting protein 13-alpha
MEPCE_54	0.02	0.2	0.6349	3	1	MEPCE: 7SK snRNA methylphosphate capping enzyme
RHOA_20	0.02	0.2	0.632527	4	1	RHOA: Transforming protein RhoA
RHOC_20	0.02	0.2	0.632527	4	1	RHOC: Rho-related GTP-binding protein RhoC
RHOB_20	0.02	0.2	0.632527	4	1	RHOB: Rho-related GTP-binding protein RhoB
UHRF2_14	0.02	0.2	0.629798	1	1	UHRF2: E3 ubiquitin-protein ligase UHRF2
ZMIZ1_781	0.02	0.21	0.623712	1	1	ZMIZ1: Zinc finger MIZ domain-containing protein 1
ZMIZ2_639	0.02	0.21	0.623712	1	1	ZMIZ2: Zinc finger MIZ domain-containing protein 2
ZNF319_430	0.02	0.21	0.623712	1	1	ZNF319: Zinc finger protein 319
ZC3H4_439	0.02	0.21	0.623155	7	2	ZC3H4: Zinc finger CCCH domain-containing protein 4
MTCH2_296	0.02	0.21	0.616826	6	2	MTCH2: Mitochondrial carrier homolog 2
MB21D2_16	0.02	0.21	0.610678	4	1	MB21D2: Nucleotidyltransferase MB21D2
MCM7_378	0.02	0.22	0.606989	9	3	MCM7: DNA replication licensing factor MCM7
KIF2A_420	0.02	0.22	0.597805	3	1	KIF2A: Kinesin-like protein KIF2A
KPNB1_228	0.02	0.23	0.592418	5	2	KPNB1: Importin subunit beta-1
NOP16_36	0.02	0.23	0.58976	3	1	NOP16: Nucleolar protein 16
HMGCL_323	0.02	0.23	0.585161	8	2	HMGCL: Hydroxymethylglutaryl-CoA lyase, mitochondrial
RECQL5_427	0.02	0.23	0.585127	1	1	RECQL5: ATP-dependent DNA helicase Q5
EPRS1_856	0.02	0.23	0.584906	8	3	EPRS1: Bifunctional glutamate/proline--tRNA ligase
POLR1E_147	0.02	0.23	0.583814	1	1	POLR1E: DNA-directed RNA polymerase I subunit RPA49
PPP1CB_139	0.02	0.24	0.57661	4	2	PPP1CB: Serine/threonine-protein phosphatase PP1-beta catalytic subunit
PPP1CA_140	0.02	0.24	0.57661	4	2	PPP1CA: Serine/threonine-protein phosphatase PP1-alpha catalytic subunit
PPP1CC_140	0.02	0.24	0.57661	4	2	PPP1CC: Serine/threonine-protein phosphatase PP1-gamma catalytic subunit
KDM3B_1451	0.02	0.24	0.569882	1	1	KDM3B: Lysine-specific demethylase 3B
RANBP2_1424	0.02	0.26	0.551427	1	1	RANBP2: E3 SUMO-protein ligase RanBP2
RHOA_16	0.02	0.26	0.549336	9	3	RHOA: Transforming protein RhoA
RHOC_16	0.02	0.26	0.549336	9	3	RHOC: Rho-related GTP-binding protein RhoC
ARPC1B_26	0.02	0.27	0.541061	3	2	ARPC1B: Actin-related protein 2/3 complex subunit 1B
ARIH1_281	0.02	0.27	0.539761	1	1	ARIH1: E3 ubiquitin-protein ligase ARIH1
XPO5_1131	0.02	0.27	0.538204	13	4	XPO5: Exportin-5
RPS3_97	0.02	0.28	0.530398	18	2	RPS3: 40S ribosomal protein S3
DOCK9_628	0.02	0.28	0.520156	2	1	DOCK9: Dedicator of cytokinesis protein 9
AKAP9_2777	0.02	0.29	0.511226	7	4	AKAP9: A-kinase anchor protein 9
RPS27A_126	0.02	0.29	0.510061	27	11	RPS27A: Ubiquitin-40S ribosomal protein S27a
PELP1_71	0.02	0.3	0.502171	11	2	PELP1: Proline-, glutamic acid- and leucine-rich protein 1
PCBP2_301	0.02	0.31	0.487485	2	1	PCBP2: Poly(rC)-binding protein 2
GSR_377	0.02	0.32	0.478804	2	1	GSR: Glutathione reductase, mitochondrial
DARS1_203	0.02	0.32	0.475866	7	1	DARS1: Aspartate--tRNA ligase, cytoplasmic
CPNE3_54	0.02	0.34	0.460957	6	3	CPNE3: Copine-3
KPNA6_296	0.02	0.34	0.456891	2	2	KPNA6: Importin subunit alpha-7
KPNA5_296	0.02	0.34	0.456891	2	2	KPNA5: Importin subunit alpha-6
RPL3_253	0.02	0.34	0.45215	22	5	RPL3: 60S ribosomal protein L3
RPL3L_253	0.02	0.34	0.45215	22	5	RPL3L: 60S ribosomal protein L3-like
RPS27A_121	0.02	0.35	0.448905	37	9	RPS27A: Ubiquitin-40S ribosomal protein S27a
HERC4_160	0.02	0.37	0.425004	2	1	HERC4: Probable E3 ubiquitin-protein ligase HERC4
RFC1_916	0.02	0.38	0.415212	1	1	RFC1: Replication factor C subunit 1
SMYD5_73	0.03	0.01	0.984281	1	1	SMYD5: Histone-lysine N-trimethyltransferase SMYD5
EML4_82	0.03	0.01	0.982793	1	1	EML4: Echinoderm microtubule-associated protein-like 4
PCM1_568	0.03	0.01	0.981606	1	1	PCM1: Pericentriolar material 1 protein
BAG3_179	0.03	0.01	0.980324	1	1	BAG3: BAG family molecular chaperone regulator 3
CRTC1_131	0.03	0.01	0.973379	2	2	CRTC1: CREB-regulated transcription coactivator 1
RNH1_220	0.03	0.01	0.967849	1	1	RNH1: Ribonuclease inhibitor
DHX34_917	0.03	0.02	0.964137	1	1	DHX34: Probable ATP-dependent RNA helicase DHX34
APBB2_560	0.03	0.02	0.963602	1	1	APBB2: Amyloid beta precursor protein binding family B member 2
POLR1A_733	0.03	0.02	0.963386	1	1	POLR1A: DNA-directed RNA polymerase I subunit RPA1
MIS18A_134	0.03	0.02	0.961514	1	1	MIS18A: Protein Mis18-alpha
GTF3C4_257	0.03	0.02	0.958775	1	1	GTF3C4: General transcription factor 3C polypeptide 4
ZNF354B_219	0.03	0.02	0.956974	1	1	ZNF354B: Zinc finger protein 354B
ZNF624_281	0.03	0.02	0.956974	1	1	ZNF624: Zinc finger protein 624
NOTCH2_1829	0.03	0.02	0.956183	1	1	NOTCH2: Neurogenic locus notch homolog protein 2
PA2G4_87	0.03	0.02	0.956008	1	1	PA2G4: Proliferation-associated protein 2G4
USP24_1362	0.03	0.02	0.955261	3	2	USP24: Ubiquitin carboxyl-terminal hydrolase 24
TNK1_290	0.03	0.02	0.954186	1	1	TNK1: Non-receptor tyrosine-protein kinase TNK1
LUC7L3_43	0.03	0.02	0.954151	3	2	LUC7L3: Luc7-like protein 3
CTSA_256	0.03	0.02	0.953761	1	1	CTSA: Lysosomal protective protein
ADH5_170	0.03	0.02	0.953753	4	2	ADH5: Alcohol dehydrogenase class-3
AUP1_391	0.03	0.02	0.953658	1	1	AUP1: Lipid droplet-regulating VLDL assembly factor AUP1
HDAC1_416	0.03	0.02	0.953334	2	1	HDAC1: Histone deacetylase 1
POGK_369	0.03	0.02	0.952963	1	1	POGK: Pogo transposable element with KRAB domain
ATAD2_1246	0.03	0.02	0.951016	1	1	ATAD2: ATPase family AAA domain-containing protein 2
PGD_422	0.03	0.02	0.950728	3	2	PGD: 6-phosphogluconate dehydrogenase, decarboxylating
PCCA_76	0.03	0.02	0.949266	1	1	PCCA: Propionyl-CoA carboxylase alpha chain, mitochondrial
SPECC1_493	0.03	0.02	0.947715	1	1	SPECC1: Cytospin-B
RIPOR1_997	0.03	0.02	0.944084	1	1	RIPOR1: Rho family-interacting cell polarization regulator 1
HSPA4L_310	0.03	0.03	0.94307	1	1	HSPA4L: Heat shock 70 kDa protein 4L
SEC61G_25	0.03	0.03	0.942648	1	1	SEC61G: Protein transport protein Sec61 subunit gamma
PRRC2B_1212	0.03	0.03	0.942583	1	1	PRRC2B: Protein PRRC2B
MYO5B_1704	0.03	0.03	0.939158	1	1	MYO5B: Unconventional myosin-Vb
EIF3H_327	0.03	0.03	0.938783	5	5	EIF3H: Eukaryotic translation initiation factor 3 subunit H
PITPNM3_872	0.03	0.03	0.938543	1	1	PITPNM3: Membrane-associated phosphatidylinositol transfer protein 3
SLFN5_362	0.03	0.03	0.938248	1	1	SLFN5: Schlafen family member 5
SRSF7_119	0.03	0.03	0.937932	1	1	SRSF7: Serine/arginine-rich splicing factor 7
LRRC41_607	0.03	0.03	0.934938	1	1	LRRC41: Leucine-rich repeat-containing protein 41
IMPA2_90	0.03	0.03	0.934803	1	1	IMPA2: Inositol monophosphatase 2
MSRA_220	0.03	0.03	0.934668	1	1	MSRA: Mitochondrial peptide methionine sulfoxide reductase
IRS2_233	0.03	0.03	0.933453	4	2	IRS2: Insulin receptor substrate 2
FN1_2319	0.03	0.03	0.93279	1	1	FN1: Fibronectin
SYNE2_4297	0.03	0.03	0.932557	3	1	SYNE2: Nesprin-2
OASL_181	0.03	0.03	0.930432	1	1	OASL: 2-5-oligoadenylate synthase-like protein
USP16_662	0.03	0.03	0.929655	2	1	USP16: Ubiquitin carboxyl-terminal hydrolase 16
CUL9_1969	0.03	0.03	0.928114	2	1	CUL9: Cullin-9
IBTK_201	0.03	0.03	0.926958	1	1	IBTK: Inhibitor of Bruton tyrosine kinase
USP47_1167	0.03	0.03	0.926505	1	1	USP47: Ubiquitin carboxyl-terminal hydrolase 47
OXSR1_191	0.03	0.03	0.926221	7	4	OXSR1: Serine/threonine-protein kinase OSR1
STK39_237	0.03	0.03	0.926221	7	4	STK39: STE20/SPS1-related proline-alanine-rich protein kinase
TTLL12_370	0.03	0.03	0.925977	1	1	TTLL12: Tubulin--tyrosine ligase-like protein 12
ZNF266_150	0.03	0.03	0.925204	1	1	ZNF266: Zinc finger protein 266
ZMYM4_778	0.03	0.03	0.924993	1	1	ZMYM4: Zinc finger MYM-type protein 4
MAP3K7_588	0.03	0.03	0.924423	1	1	MAP3K7: Mitogen-activated protein kinase kinase kinase 7
TUFM_222	0.03	0.04	0.922371	4	3	TUFM: Elongation factor Tu, mitochondrial
ATP5MF-PTCD1_267	0.03	0.04	0.922083	1	1	ATP5MF-PTCD1: ATP5MF-PTCD1 readthrough
BCL11B_432	0.03	0.04	0.9219	1	1	BCL11B: B-cell lymphoma/leukemia 11B
BCL11A_382	0.03	0.04	0.9219	1	1	BCL11A: B-cell lymphoma/leukemia 11A
MALT1_667	0.03	0.04	0.920992	1	1	MALT1: Mucosa-associated lymphoid tissue lymphoma translocation protein 1
MAST4_310	0.03	0.04	0.920827	1	1	MAST4: Microtubule-associated serine/threonine-protein kinase 4
MAST2_252	0.03	0.04	0.920827	1	1	MAST2: Microtubule-associated serine/threonine-protein kinase 2
AFAP1_395	0.03	0.04	0.920731	1	1	AFAP1: Actin filament-associated protein 1
ZNF217_286	0.03	0.04	0.920443	1	1	ZNF217: Zinc finger protein 217
ZNF473_242	0.03	0.04	0.919291	1	1	ZNF473: Zinc finger protein 473
MRI1_128	0.03	0.04	0.918871	4	3	MRI1: Methylthioribose-1-phosphate isomerase
SAYSD1_159	0.03	0.04	0.916768	2	1	SAYSD1: SAYSvFN domain-containing protein 1
BTBD8_31	0.03	0.04	0.915109	1	1	BTBD8: BTB/POZ domain-containing protein 8
ZFYVE19_444	0.03	0.04	0.914243	1	1	ZFYVE19: Abscission/NoCut checkpoint regulator
CERS5_124	0.03	0.04	0.912772	1	1	CERS5: Ceramide synthase 5
UNC13B_175	0.03	0.04	0.912118	1	1	UNC13B: Protein unc-13 homolog B
ARID1B_1934	0.03	0.04	0.910715	1	1	ARID1B: AT-rich interactive domain-containing protein 1B
RBM19_895	0.03	0.04	0.910154	1	1	RBM19: Probable RNA-binding protein 19
ZBTB40_394	0.03	0.04	0.909705	2	1	ZBTB40: Zinc finger and BTB domain-containing protein 40
POGZ_595	0.03	0.04	0.90899	1	1	POGZ: Pogo transposable element with ZNF domain
NIBAN2_334	0.03	0.04	0.90896	1	1	NIBAN2: Protein Niban 2
ZMYM6_116	0.03	0.04	0.908869	1	1	ZMYM6: Zinc finger MYM-type protein 6
CEP70_180	0.03	0.04	0.906607	1	1	CEP70: Centrosomal protein of 70 kDa
BORCS6_296	0.03	0.04	0.905592	1	1	BORCS6: BLOC-1-related complex subunit 6
EIF2S2_305	0.03	0.04	0.905426	1	1	EIF2S2: Eukaryotic translation initiation factor 2 subunit 2
KDM3A_753	0.03	0.04	0.905197	1	1	KDM3A: Lysine-specific demethylase 3A
PHC2_642	0.03	0.04	0.904836	1	1	PHC2: Polyhomeotic-like protein 2
PABIR2_155	0.03	0.04	0.904044	2	1	PABIR2: PABIR family member 2
CDC42BPG_1149	0.03	0.04	0.903467	1	1	CDC42BPG: Serine/threonine-protein kinase MRCK gamma
ATP2B1_649	0.03	0.04	0.90274	1	1	ATP2B1: Plasma membrane calcium-transporting ATPase 1
ZNF706_41	0.03	0.04	0.902423	1	1	ZNF706: Zinc finger protein 706
CBX2_340	0.03	0.04	0.902417	1	1	CBX2: Chromobox protein homolog 2
TRIM25_529	0.03	0.04	0.901675	2	1	TRIM25: E3 ubiquitin/ISG15 ligase TRIM25
BCOR_1044	0.03	0.04	0.901572	1	1	BCOR: BCL-6 corepressor
TUT1_633	0.03	0.05	0.901438	2	1	TUT1: Speckle targeted PIP5K1A-regulated poly(A) polymerase
HGH1_227	0.03	0.05	0.901429	1	1	HGH1: Protein HGH1 homolog
NFKB2_120	0.03	0.05	0.901363	1	1	NFKB2: Nuclear factor NF-kappa-B p100 subunit
UPF1_186	0.03	0.05	0.900802	1	1	UPF1: Regulator of nonsense transcripts 1
MAP3K4_596	0.03	0.05	0.900448	1	1	MAP3K4: Mitogen-activated protein kinase kinase kinase 4
PLAA_12	0.03	0.05	0.899783	1	1	PLAA: Phospholipase A-2-activating protein
UTP23_64	0.03	0.05	0.899579	1	1	UTP23: rRNA-processing protein UTP23 homolog
KIF4A_16	0.03	0.05	0.899391	1	1	KIF4A: Chromosome-associated kinesin KIF4A
KIF4B_16	0.03	0.05	0.899391	1	1	KIF4B: Chromosome-associated kinesin KIF4B
CASP8_409	0.03	0.05	0.899324	4	4	CASP8: Caspase-8
METTL8_146	0.03	0.05	0.899228	1	1	METTL8: tRNA N(3)-methylcytidine methyltransferase METTL8, mitochondrial
ECPAS_1594	0.03	0.05	0.898972	1	1	ECPAS: Proteasome adapter and scaffold protein ECM29
DSP_2656	0.03	0.05	0.898615	2	1	DSP: Desmoplakin
TMPRSS13_263	0.03	0.05	0.896712	1	1	TMPRSS13: Transmembrane protease serine 13
NDUFS2_146	0.03	0.05	0.896581	1	1	NDUFS2: NADH dehydrogenase [ubiquinone] iron-sulfur protein 2, mitochondrial
NOTCH3_1315	0.03	0.05	0.896285	1	1	NOTCH3: Neurogenic locus notch homolog protein 3
GLG1_567	0.03	0.05	0.896064	1	1	GLG1: Golgi apparatus protein 1
SLC35B2_73	0.03	0.05	0.895395	1	1	SLC35B2: Adenosine 3-phospho 5-phosphosulfate transporter 1
C17orf75_182	0.03	0.05	0.894544	2	1	C17orf75: Protein Njmu-R1
AFDN_841	0.03	0.05	0.894447	1	1	AFDN: Afadin
FAM53B_87	0.03	0.05	0.894315	1	1	FAM53B: Protein FAM53B
BAZ2B_1496	0.03	0.05	0.89426	1	1	BAZ2B: Bromodomain adjacent to zinc finger domain protein 2B
THAP9_249	0.03	0.05	0.893858	1	1	THAP9: DNA transposase THAP9
JAK1_763	0.03	0.05	0.893723	1	1	JAK1: Tyrosine-protein kinase JAK1
ZBTB48_190	0.03	0.05	0.893565	1	1	ZBTB48: Telomere zinc finger-associated protein
ELAPOR1_360	0.03	0.05	0.893557	3	2	ELAPOR1: Endosome/lysosome-associated apoptosis and autophagy regulator 1
INCENP_801	0.03	0.05	0.892985	1	1	INCENP: Inner centromere protein
CARD10_1026	0.03	0.05	0.892573	1	1	CARD10: Caspase recruitment domain-containing protein 10
APBB2_453	0.03	0.05	0.890915	1	1	APBB2: Amyloid beta precursor protein binding family B member 2
PKP4_785	0.03	0.05	0.89019	1	1	PKP4: Plakophilin-4
ZNF800_293	0.03	0.05	0.889904	1	1	ZNF800: Zinc finger protein 800
TP53BP1_1178	0.03	0.05	0.889264	3	3	TP53BP1: TP53-binding protein 1
EIF2D_440	0.03	0.05	0.888613	1	1	EIF2D: Eukaryotic translation initiation factor 2D
ANXA2_335	0.03	0.05	0.888591	1	1	ANXA2: Annexin A2
TINAGL1_309	0.03	0.05	0.888355	1	1	TINAGL1: Tubulointerstitial nephritis antigen-like
CDC42_18	0.03	0.05	0.887529	1	1	CDC42: Cell division control protein 42 homolog
TRAF7_57	0.03	0.05	0.887208	1	1	TRAF7: E3 ubiquitin-protein ligase TRAF7
MARK4_642	0.03	0.05	0.88702	2	1	MARK4: MAP/microtubule affinity-regulating kinase 4
COG5_664	0.03	0.05	0.886753	1	1	COG5: Conserved oligomeric Golgi complex subunit 5
LTBP3_1228	0.03	0.05	0.885376	1	1	LTBP3: Latent-transforming growth factor beta-binding protein 3
SENP2_202	0.03	0.05	0.885345	1	1	SENP2: Sentrin-specific protease 2
FYCO1_1425	0.03	0.05	0.884879	1	1	FYCO1: FYVE and coiled-coil domain-containing protein 1
ZBTB40_768	0.03	0.05	0.884396	1	1	ZBTB40: Zinc finger and BTB domain-containing protein 40
SUPT20H_138	0.03	0.05	0.884185	1	1	SUPT20H: Transcription factor SPT20 homolog
CARD10_688	0.03	0.05	0.883967	1	1	CARD10: Caspase recruitment domain-containing protein 10
RLF_961	0.03	0.05	0.883653	1	1	RLF: Zinc finger protein Rlf
TRMT44_530	0.03	0.05	0.882672	1	1	TRMT44: Probable tRNA (uracil-O(2)-)-methyltransferase
SDSL_38	0.03	0.05	0.882556	1	1	SDSL: Serine dehydratase-like
FAM111A_290	0.03	0.05	0.882106	1	1	FAM111A: Serine protease FAM111A
CHCHD5_12	0.03	0.05	0.881701	1	1	CHCHD5: Coiled-coil-helix-coiled-coil-helix domain-containing protein 5
GJA5_248	0.03	0.05	0.881464	1	1	GJA5: Gap junction alpha-5 protein
ARRB1_242	0.03	0.05	0.881266	1	1	ARRB1: Beta-arrestin-1
ERCC2_73	0.03	0.05	0.881204	1	1	ERCC2: General transcription and DNA repair factor IIH helicase subunit XPD
ZMYM1_163	0.03	0.06	0.880076	1	1	ZMYM1: Zinc finger MYM-type protein 1
GAS2L1_289	0.03	0.06	0.879798	1	1	GAS2L1: GAS2-like protein 1
NDUFS5_56	0.03	0.06	0.879738	1	1	NDUFS5: NADH dehydrogenase [ubiquinone] iron-sulfur protein 5
KIF1C_26	0.03	0.06	0.87971	3	3	KIF1C: Kinesin-like protein KIF1C
CAMKMT_281	0.03	0.06	0.879482	1	1	CAMKMT: Calmodulin-lysine N-methyltransferase
BCCIP_216	0.03	0.06	0.879365	1	1	BCCIP: BRCA2 and CDKN1A-interacting protein
PPP1R15B_421	0.03	0.06	0.879189	1	1	PPP1R15B: Protein phosphatase 1 regulatory subunit 15B
ARIH2_164	0.03	0.06	0.878667	1	1	ARIH2: E3 ubiquitin-protein ligase ARIH2
ELAC2_609	0.03	0.06	0.878496	1	1	ELAC2: Zinc phosphodiesterase ELAC protein 2
ARFGEF3_647	0.03	0.06	0.877517	1	1	ARFGEF3: Brefeldin A-inhibited guanine nucleotide-exchange protein 3
STAM_85	0.03	0.06	0.87709	1	1	STAM: Signal transducing adapter molecule 1
STAM2_85	0.03	0.06	0.87709	1	1	STAM2: Signal transducing adapter molecule 2
EXOC2_719	0.03	0.06	0.877034	1	1	EXOC2: Exocyst complex component 2
PCID2_25	0.03	0.06	0.876883	1	1	PCID2: PCI domain-containing protein 2
THAP7_261	0.03	0.06	0.876882	1	1	THAP7: THAP domain-containing protein 7
RNH1_45	0.03	0.06	0.876495	1	1	RNH1: Ribonuclease inhibitor
SIPA1L3_18	0.03	0.06	0.876397	1	1	SIPA1L3: Signal-induced proliferation-associated 1-like protein 3
C15orf61_17	0.03	0.06	0.87616	1	1	C15orf61: Uncharacterized protein C15orf61
DMXL1_1904	0.03	0.06	0.875688	1	1	DMXL1: DmX-like protein 1
BCL3_340	0.03	0.06	0.875465	2	2	BCL3: B-cell lymphoma 3 protein
DCLRE1B_416	0.03	0.06	0.875078	1	1	DCLRE1B: 5 exonuclease Apollo
DDX17_584	0.03	0.06	0.874834	11	7	DDX17: Probable ATP-dependent RNA helicase DDX17
POLI_274	0.03	0.06	0.874358	1	1	POLI: DNA polymerase iota
HARS2_380	0.03	0.06	0.874354	1	1	HARS2: Histidine--tRNA ligase, mitochondrial
RAB2A_21	0.03	0.06	0.873902	1	1	RAB2A: Ras-related protein Rab-2A
RAB2B_21	0.03	0.06	0.873902	1	1	RAB2B: Ras-related protein Rab-2B
METTL25_96	0.03	0.06	0.873478	1	1	METTL25: Probable methyltransferase-like protein 25
G6PC3_269	0.03	0.06	0.873264	2	1	G6PC3: Glucose-6-phosphatase 3
ASAP3_544	0.03	0.06	0.870903	2	2	ASAP3: Arf-GAP with SH3 domain, ANK repeat and PH domain-containing protein 3
ALDH1B1_179	0.03	0.06	0.870389	1	1	ALDH1B1: Aldehyde dehydrogenase X, mitochondrial
ANKFY1_1105	0.03	0.06	0.869743	2	1	ANKFY1: Rabankyrin-5
MTX3_230	0.03	0.06	0.869635	1	1	MTX3: Metaxin-3
AGL_136	0.03	0.06	0.869095	1	1	AGL: Glycogen debranching enzyme
ZCCHC17_146	0.03	0.06	0.868818	2	2	ZCCHC17: Zinc finger CCHC domain-containing protein 17
JAK1_752	0.03	0.06	0.868599	1	1	JAK1: Tyrosine-protein kinase JAK1
ZNFX1_1264	0.03	0.06	0.86853	1	1	ZNFX1: NFX1-type zinc finger-containing protein 1
SLBP_15	0.03	0.06	0.868523	1	1	SLBP: Histone RNA hairpin-binding protein
RABEP1_536	0.03	0.06	0.868428	1	1	RABEP1: Rab GTPase-binding effector protein 1
GARS1_211	0.03	0.06	0.868388	2	2	GARS1: Glycine--tRNA ligase
PIK3R4_693	0.03	0.06	0.868143	1	1	PIK3R4: Phosphoinositide 3-kinase regulatory subunit 4
CARMIL2_562	0.03	0.06	0.867918	1	1	CARMIL2: Capping protein, Arp2/3 and myosin-I linker protein 2
TBL3_41	0.03	0.06	0.866733	1	1	TBL3: Transducin beta-like protein 3
PTK7_1043	0.03	0.06	0.86631	1	1	PTK7: Inactive tyrosine-protein kinase 7
RAI1_845	0.03	0.06	0.866308	1	1	RAI1: Retinoic acid-induced protein 1
TAB2_608	0.03	0.06	0.865843	1	1	TAB2: TGF-beta-activated kinase 1 and MAP3K7-binding protein 2
DDX27_321	0.03	0.06	0.865697	5	2	DDX27: Probable ATP-dependent RNA helicase DDX27
OAS3_449	0.03	0.06	0.865573	1	1	OAS3: 2-5-oligoadenylate synthase 3
BDP1_789	0.03	0.06	0.864737	1	1	BDP1: Transcription factor TFIIIB component B homolog
MYO9B_1279	0.03	0.06	0.864086	2	2	MYO9B: Unconventional myosin-IXb
UBE3C_1051	0.03	0.06	0.864004	1	1	UBE3C: Ubiquitin-protein ligase E3C
RMND5A_25	0.03	0.06	0.863674	1	1	RMND5A: E3 ubiquitin-protein transferase RMND5A
RREB1_701	0.03	0.06	0.863608	1	1	RREB1: Ras-responsive element-binding protein 1
PTBP1_251	0.03	0.06	0.863344	1	1	PTBP1: Polypyrimidine tract-binding protein 1
AHDC1_147	0.03	0.06	0.862978	1	1	AHDC1: Transcription factor Gibbin
MTFR1_49	0.03	0.06	0.862944	1	1	MTFR1: Mitochondrial fission regulator 1
MYO19_515	0.03	0.06	0.862779	2	1	MYO19: Unconventional myosin-XIX
RO60_305	0.03	0.06	0.862314	1	1	RO60: RNA-binding protein RO60
LONP2_405	0.03	0.06	0.862287	1	1	LONP2: Lon protease homolog 2, peroxisomal
FPGS_315	0.03	0.06	0.861702	1	1	FPGS: Folylpolyglutamate synthase, mitochondrial
FAM98C_301	0.03	0.06	0.861408	2	2	FAM98C: Protein FAM98C
FASTKD1_838	0.03	0.06	0.861379	2	2	FASTKD1: FAST kinase domain-containing protein 1, mitochondrial
STK24_375	0.03	0.07	0.86093	1	1	STK24: Serine/threonine-protein kinase 24
MRPS18B_108	0.03	0.07	0.86037	2	2	MRPS18B: 28S ribosomal protein S18b, mitochondrial
GAK_544	0.03	0.07	0.860351	1	1	GAK: Cyclin-G-associated kinase
ICE1_1889	0.03	0.07	0.860298	1	1	ICE1: Little elongation complex subunit 1
ARHGAP35_1268	0.03	0.07	0.860294	2	1	ARHGAP35: Rho GTPase-activating protein 35
LTBP3_1252	0.03	0.07	0.860185	1	1	LTBP3: Latent-transforming growth factor beta-binding protein 3
EPRS1_336	0.03	0.07	0.860128	4	2	EPRS1: Bifunctional glutamate/proline--tRNA ligase
DDX46_377	0.03	0.07	0.859953	3	2	DDX46: Probable ATP-dependent RNA helicase DDX46
ZNF8_475	0.03	0.07	0.859874	1	1	ZNF8: Zinc finger protein 8
PLEKHS1_425	0.03	0.07	0.859592	2	2	PLEKHS1: Pleckstrin homology domain-containing family S member 1
TACSTD2_44	0.03	0.07	0.858789	1	1	TACSTD2: Tumor-associated calcium signal transducer 2
TAF6_318	0.03	0.07	0.858381	1	1	TAF6: Transcription initiation factor TFIID subunit 6
ZNF354C_535	0.03	0.07	0.85759	1	1	ZNF354C: Zinc finger protein 354C
RAB24_118	0.03	0.07	0.856637	1	1	RAB24: Ras-related protein Rab-24
ORC1_469	0.03	0.07	0.856431	2	2	ORC1: Origin recognition complex subunit 1
ZCWPW1_581	0.03	0.07	0.85573	1	1	ZCWPW1: Zinc finger CW-type PWWP domain protein 1
GNE_160	0.03	0.07	0.855342	2	2	GNE: Bifunctional UDP-N-acetylglucosamine 2-epimerase/N-acetylmannosamine kinase
ARFGEF3_912	0.03	0.07	0.854966	1	1	ARFGEF3: Brefeldin A-inhibited guanine nucleotide-exchange protein 3
ZNHIT6_240	0.03	0.07	0.854871	1	1	ZNHIT6: Box C/D snoRNA protein 1
SNRPD2_46	0.03	0.07	0.854702	2	1	SNRPD2: Small nuclear ribonucleoprotein Sm D2
MINDY1_115	0.03	0.07	0.85469	1	1	MINDY1: Ubiquitin carboxyl-terminal hydrolase MINDY-1
KAT8_416	0.03	0.07	0.854501	1	1	KAT8: Histone acetyltransferase KAT8
BRIX1_52	0.03	0.07	0.853622	1	1	BRIX1: Ribosome biogenesis protein BRX1 homolog
LLGL1_725	0.03	0.07	0.852922	1	1	LLGL1: Lethal(2) giant larvae protein homolog 1
RPL18_134	0.03	0.07	0.850715	7	2	RPL18: 60S ribosomal protein L18
BCAP29_171	0.03	0.07	0.850398	2	2	BCAP29: B-cell receptor-associated protein 29
PRKDC_3187	0.03	0.07	0.850218	2	1	PRKDC: DNA-dependent protein kinase catalytic subunit
FKBP5_340	0.03	0.07	0.850021	1	1	FKBP5: Peptidyl-prolyl cis-trans isomerase FKBP5
TCEA1_271	0.03	0.07	0.849925	2	2	TCEA1: Transcription elongation factor A protein 1
TCEA2_269	0.03	0.07	0.849925	2	2	TCEA2: Transcription elongation factor A protein 2
HSPE1-MOB4_114	0.03	0.07	0.849227	1	1	HSPE1-MOB4: 10 kDa heat shock protein, mitochondrial
MOB4_78	0.03	0.07	0.849227	1	1	MOB4: MOB-like protein phocein
DCTN4_54	0.03	0.07	0.847952	2	2	DCTN4: Dynactin subunit 4
HINT3_66	0.03	0.07	0.846915	1	1	HINT3: Adenosine 5-monophosphoramidase HINT3
TONSL_1345	0.03	0.07	0.846267	1	1	TONSL: Tonsoku-like protein
POLD2_404	0.03	0.07	0.845442	2	1	POLD2: DNA polymerase delta subunit 2
EXD2_420	0.03	0.07	0.844487	1	1	EXD2: Exonuclease 3-5 domain-containing protein 2
CCNT1_261	0.03	0.07	0.84398	2	2	CCNT1: Cyclin-T1
CASZ1_625	0.03	0.07	0.84374	1	1	CASZ1: Zinc finger protein castor homolog 1
NSD2_899	0.03	0.07	0.843214	1	1	NSD2: Histone-lysine N-methyltransferase NSD2
GFPT1_254	0.03	0.07	0.84304	4	1	GFPT1: Glutamine--fructose-6-phosphate aminotransferase [isomerizing] 1
ARHGEF28_1190	0.03	0.07	0.843018	2	2	ARHGEF28: Rho guanine nucleotide exchange factor 28
ZNF548_208	0.03	0.07	0.842738	2	1	ZNF548: Zinc finger protein 548
ZNF644_152	0.03	0.07	0.842551	1	1	ZNF644: Zinc finger protein 644
ARHGAP39_744	0.03	0.07	0.842049	1	1	ARHGAP39: Rho GTPase-activating protein 39
ZNF195_384	0.03	0.08	0.841283	1	1	ZNF195: Zinc finger protein 195
SYNJ2_795	0.03	0.08	0.840876	1	1	SYNJ2: Synaptojanin-2
RTF1_373	0.03	0.08	0.840325	1	1	RTF1: RNA polymerase-associated protein RTF1 homolog
RERE_510	0.03	0.08	0.839794	1	1	RERE: Arginine-glutamic acid dipeptide repeats protein
CHEK1_57	0.03	0.08	0.839635	1	1	CHEK1: Serine/threonine-protein kinase Chk1
RETSAT_370	0.03	0.08	0.839621	1	1	RETSAT: All-trans-retinol 13,14-reductase
RB1CC1_572	0.03	0.08	0.839579	1	1	RB1CC1: RB1-inducible coiled-coil protein 1
SLC30A1_447	0.03	0.08	0.837386	2	1	SLC30A1: Proton-coupled zinc antiporter SLC30A1
COIL_425	0.03	0.08	0.837268	3	2	COIL: Coilin
ARID4A_356	0.03	0.08	0.836832	1	1	ARID4A: AT-rich interactive domain-containing protein 4A
RFC5_238	0.03	0.08	0.836244	1	1	RFC5: Replication factor C subunit 5
TANC1_1003	0.03	0.08	0.83578	2	2	TANC1: Protein TANC1
HTATSF1_187	0.03	0.08	0.835472	3	3	HTATSF1: HIV Tat-specific factor 1
SETDB1_92	0.03	0.08	0.835193	2	2	SETDB1: Histone-lysine N-methyltransferase SETDB1
LRATD1_197	0.03	0.08	0.835183	2	1	LRATD1: Protein LRATD1
PSAP_241	0.03	0.08	0.835175	1	1	PSAP: Prosaposin
NCAPD2_767	0.03	0.08	0.835165	3	1	NCAPD2: Condensin complex subunit 1
SMARCAD1_462	0.03	0.08	0.834723	1	1	SMARCAD1: SWI/SNF-related matrix-associated actin-dependent regulator of chromatin subfamily A containing DEAD/H box 1
KIF13B_61	0.03	0.08	0.834537	2	2	KIF13B: Kinesin-like protein KIF13B
MTMR2_635	0.03	0.08	0.834519	1	1	MTMR2: Myotubularin-related protein 2
ICE1_1817	0.03	0.08	0.83401	2	1	ICE1: Little elongation complex subunit 1
INF2_650	0.03	0.08	0.832988	3	2	INF2: Inverted formin-2
PSMC2_180	0.03	0.08	0.832786	13	7	PSMC2: 26S proteasome regulatory subunit 7
PPP1R12C_109	0.03	0.08	0.832749	2	1	PPP1R12C: Protein phosphatase 1 regulatory subunit 12C
SPIDR_80	0.03	0.08	0.83268	1	1	SPIDR: DNA repair-scaffolding protein
KNSTRN_296	0.03	0.08	0.832341	1	1	KNSTRN: Small kinetochore-associated protein
TTI2_36	0.03	0.08	0.831818	1	1	TTI2: TELO2-interacting protein 2
ZNF28_540	0.03	0.08	0.8317	1	1	ZNF28: Zinc finger protein 28
CHM_276	0.03	0.08	0.831132	2	2	CHM: Rab proteins geranylgeranyltransferase component A 1
HERC5_994	0.03	0.08	0.831119	1	1	HERC5: E3 ISG15--protein ligase HERC5
MACC1_104	0.03	0.08	0.830722	1	1	MACC1: Metastasis-associated in colon cancer protein 1
GRK2_559	0.03	0.08	0.83009	2	1	GRK2: Beta-adrenergic receptor kinase 1
CAND1_131	0.03	0.08	0.829987	3	2	CAND1: Cullin-associated NEDD8-dissociated protein 1
PFKFB2_196	0.03	0.08	0.829894	2	1	PFKFB2: 6-phosphofructo-2-kinase/fructose-2,6-bisphosphatase 2
DDX56_185	0.03	0.08	0.829747	1	1	DDX56: Probable ATP-dependent RNA helicase DDX56
NTHL1_32	0.03	0.08	0.82947	1	1	NTHL1: Endonuclease III-like protein 1
OSBP_794	0.03	0.08	0.828751	1	1	OSBP: Oxysterol-binding protein 1
ARIH2_270	0.03	0.08	0.828705	3	3	ARIH2: E3 ubiquitin-protein ligase ARIH2
USP40_50	0.03	0.08	0.827837	1	1	USP40: Ubiquitin carboxyl-terminal hydrolase 40
RNF213_3330	0.03	0.08	0.827783	1	1	RNF213: E3 ubiquitin-protein ligase RNF213
CPT2_84	0.03	0.08	0.827256	2	2	CPT2: Carnitine O-palmitoyltransferase 2, mitochondrial
LIMS1_138	0.03	0.08	0.826518	1	1	LIMS1: LIM and senescent cell antigen-like-containing domain protein 1
MCM3AP_637	0.03	0.08	0.82651	2	1	MCM3AP: Germinal-center associated nuclear protein
NR2F1_350	0.03	0.08	0.826452	2	1	NR2F1: COUP transcription factor 1
NR2F2_343	0.03	0.08	0.826452	2	1	NR2F2: COUP transcription factor 2
TNKS1BP1_794	0.03	0.08	0.826386	5	3	TNKS1BP1: 182 kDa tankyrase-1-binding protein
SYNRG_208	0.03	0.08	0.826346	2	2	SYNRG: Synergin gamma
KCMF1_12	0.03	0.08	0.825507	1	1	KCMF1: E3 ubiquitin-protein ligase KCMF1
USP9X_147	0.03	0.08	0.825097	1	1	USP9X: Probable ubiquitin carboxyl-terminal hydrolase FAF-X
USP9Y_148	0.03	0.08	0.825097	1	1	USP9Y: Probable ubiquitin carboxyl-terminal hydrolase FAF-Y
INCENP_355	0.03	0.08	0.824839	1	1	INCENP: Inner centromere protein
BPTF_1501	0.03	0.08	0.824534	1	1	BPTF: Nucleosome-remodeling factor subunit BPTF
AHDC1_357	0.03	0.08	0.823631	1	1	AHDC1: Transcription factor Gibbin
CRYBG3_380	0.03	0.08	0.823596	1	1	CRYBG3: Very large A-kinase anchor protein
MARK1_507	0.03	0.08	0.823344	1	1	MARK1: Serine/threonine-protein kinase MARK1
CLTC_824	0.03	0.08	0.823243	2	2	CLTC: Clathrin heavy chain 1
CTSC_448	0.03	0.08	0.823081	4	3	CTSC: Dipeptidyl peptidase 1
STARD7_302	0.03	0.08	0.822941	6	4	STARD7: StAR-related lipid transfer protein 7, mitochondrial
RAD51_137	0.03	0.08	0.822389	1	1	RAD51: DNA repair protein RAD51 homolog 1
ZNF608_419	0.03	0.08	0.822377	1	1	ZNF608: Zinc finger protein 608
MBNL1_43	0.03	0.08	0.822259	2	1	MBNL1: Muscleblind-like protein 1
STK17B_190	0.03	0.09	0.821786	2	2	STK17B: Serine/threonine-protein kinase 17B
UBTF_328	0.03	0.09	0.821426	4	3	UBTF: Nucleolar transcription factor 1
SCRN1_324	0.03	0.09	0.820736	2	2	SCRN1: Secernin-1
ZNF516_165	0.03	0.09	0.820639	3	2	ZNF516: Zinc finger protein 516
RSL1D1_211	0.03	0.09	0.819822	1	1	RSL1D1: Ribosomal L1 domain-containing protein 1
SQOR_201	0.03	0.09	0.819546	1	1	SQOR: Sulfide:quinone oxidoreductase, mitochondrial
TTC9_153	0.03	0.09	0.819506	1	1	TTC9: Tetratricopeptide repeat protein 9A
PAFAH1B3_55	0.03	0.09	0.818832	1	1	PAFAH1B3: Platelet-activating factor acetylhydrolase IB subunit alpha1
CNKSR1_187	0.03	0.09	0.818585	2	1	CNKSR1: Connector enhancer of kinase suppressor of ras 1
ATG9A_197	0.03	0.09	0.818325	2	2	ATG9A: Autophagy-related protein 9A
FHL3_132	0.03	0.09	0.818013	2	2	FHL3: Four and a half LIM domains protein 3
ZCCHC7_350	0.03	0.09	0.817969	1	1	ZCCHC7: Zinc finger CCHC domain-containing protein 7
HERC3_333	0.03	0.09	0.817927	1	1	HERC3: Probable E3 ubiquitin-protein ligase HERC3
METTL13_226	0.03	0.09	0.817616	1	1	METTL13: eEF1A lysine and N-terminal methyltransferase
APC_914	0.03	0.09	0.817484	1	1	APC: Adenomatous polyposis coli protein
GMPS_554	0.03	0.09	0.817447	3	2	GMPS: GMP synthase [glutamine-hydrolyzing]
SYMPK_969	0.03	0.09	0.816665	3	1	SYMPK: Symplekin
NAIF1_266	0.03	0.09	0.816647	3	2	NAIF1: Nuclear apoptosis-inducing factor 1
CLIP1_150	0.03	0.09	0.816616	9	5	CLIP1: CAP-Gly domain-containing linker protein 1
CUL7_1569	0.03	0.09	0.815837	1	1	CUL7: Cullin-7
ST6GAL1_353	0.03	0.09	0.815366	1	1	ST6GAL1: Beta-galactoside alpha-2,6-sialyltransferase 1
ACAT1_119	0.03	0.09	0.815232	8	3	ACAT1: Acetyl-CoA acetyltransferase, mitochondrial
ETAA1_360	0.03	0.09	0.815181	1	1	ETAA1: Ewings tumor-associated antigen 1
PTGR3_218	0.03	0.09	0.814861	1	1	PTGR3: Prostaglandin reductase 3
CEP44_260	0.03	0.09	0.814634	3	2	CEP44: Centrosomal protein of 44 kDa
CDC25C_330	0.03	0.09	0.814469	1	1	CDC25C: M-phase inducer phosphatase 3
ITGAV_89	0.03	0.09	0.814435	2	2	ITGAV: Integrin alpha-V
TONSL_537	0.03	0.09	0.813636	1	1	TONSL: Tonsoku-like protein
ICE1_1783	0.03	0.09	0.813424	1	1	ICE1: Little elongation complex subunit 1
FIZ1_81	0.03	0.09	0.813209	2	1	FIZ1: Flt3-interacting zinc finger protein 1
SGO1_503	0.03	0.09	0.812957	1	1	SGO1: Shugoshin 1
MKI67_1843	0.03	0.09	0.8128	3	2	MKI67: Proliferation marker protein Ki-67
USP7_702	0.03	0.09	0.812724	1	1	USP7: Ubiquitin carboxyl-terminal hydrolase 7
HPS3_647	0.03	0.09	0.811803	1	1	HPS3: BLOC-2 complex member HPS3
SETX_1656	0.03	0.09	0.811467	2	1	SETX: Probable helicase senataxin
SUGP2_183	0.03	0.09	0.811143	3	2	SUGP2: SURP and G-patch domain-containing protein 2
KMT5B_275	0.03	0.09	0.81084	1	1	KMT5B: Histone-lysine N-methyltransferase KMT5B
TLE3_579	0.03	0.09	0.810771	1	1	TLE3: Transducin-like enhancer protein 3
ZNF121_202	0.03	0.09	0.810419	1	1	ZNF121: Zinc finger protein 121
ZNF491_413	0.03	0.09	0.810419	1	1	ZNF491: Zinc finger protein 491
ZNF420_421	0.03	0.09	0.810419	1	1	ZNF420: Zinc finger protein 420
ZNF546_807	0.03	0.09	0.810419	1	1	ZNF546: Zinc finger protein 546
ZNF582_397	0.03	0.09	0.810419	1	1	ZNF582: Zinc finger protein 582
ZNF555_566	0.03	0.09	0.810419	1	1	ZNF555: Zinc finger protein 555
ZNF621_293	0.03	0.09	0.810419	1	1	ZNF621: Zinc finger protein 621
ZNF23_282	0.03	0.09	0.810419	1	1	ZNF23: Zinc finger protein 23
ZBTB39_635	0.03	0.09	0.810419	1	1	ZBTB39: Zinc finger and BTB domain-containing protein 39
ZNF32_135	0.03	0.09	0.810419	1	1	ZNF32: Zinc finger protein 32
EXPH5_322	0.03	0.09	0.809842	2	1	EXPH5: Exophilin-5
NFKB2_57	0.03	0.09	0.809372	2	2	NFKB2: Nuclear factor NF-kappa-B p100 subunit
ZMYND8_274	0.03	0.09	0.809078	1	1	ZMYND8: MYND-type zinc finger-containing chromatin reader ZMYND8
AGPS_404	0.03	0.09	0.80885	2	2	AGPS: Alkyldihydroxyacetonephosphate synthase, peroxisomal
MRPS15_182	0.03	0.09	0.808801	1	1	MRPS15: 28S ribosomal protein S15, mitochondrial
RANBP2_1502	0.03	0.09	0.808517	2	2	RANBP2: E3 SUMO-protein ligase RanBP2
NUMA1_80	0.03	0.09	0.808005	4	4	NUMA1: Nuclear mitotic apparatus protein 1
PSMD11_257	0.03	0.09	0.807999	2	2	PSMD11: 26S proteasome non-ATPase regulatory subunit 11
CNKSR2_372	0.03	0.09	0.80766	2	2	CNKSR2: Connector enhancer of kinase suppressor of ras 2
POLR3B_145	0.03	0.09	0.807646	2	1	POLR3B: DNA-directed RNA polymerase III subunit RPC2
EXOC7_83	0.03	0.09	0.807298	2	1	EXOC7: Exocyst complex component 7
SIPA1_811	0.03	0.09	0.807126	1	1	SIPA1: Signal-induced proliferation-associated protein 1
KIF14_1509	0.03	0.09	0.806425	1	1	KIF14: Kinesin-like protein KIF14
NUP155_974	0.03	0.09	0.805247	2	1	NUP155: Nuclear pore complex protein Nup155
EIF4EBP3_60	0.03	0.09	0.804876	2	1	EIF4EBP3: Eukaryotic translation initiation factor 4E-binding protein 3
FLAD1_496	0.03	0.09	0.804552	4	2	FLAD1: FAD synthase
PYCR3_159	0.03	0.09	0.804428	1	1	PYCR3: Pyrroline-5-carboxylate reductase 3
HSPA14_280	0.03	0.09	0.804388	2	1	HSPA14: Heat shock 70 kDa protein 14
RFC2_171	0.03	0.09	0.804325	3	1	RFC2: Replication factor C subunit 2
ARID4B_828	0.03	0.09	0.80392	2	2	ARID4B: AT-rich interactive domain-containing protein 4B
GBA2_867	0.03	0.09	0.803791	1	1	GBA2: Non-lysosomal glucosylceramidase
GARS1_461	0.03	0.09	0.803745	1	1	GARS1: Glycine--tRNA ligase
CARMIL2_472	0.03	0.09	0.803726	1	1	CARMIL2: Capping protein, Arp2/3 and myosin-I linker protein 2
TRAF6_139	0.03	0.1	0.803256	2	2	TRAF6: TNF receptor-associated factor 6
NSD2_1324	0.03	0.1	0.803243	2	1	NSD2: Histone-lysine N-methyltransferase NSD2
GPAA1_266	0.03	0.1	0.801888	3	1	GPAA1: Glycosylphosphatidylinositol anchor attachment 1 protein
POLD1_428	0.03	0.1	0.801075	4	2	POLD1: DNA polymerase delta catalytic subunit
ZNF195_312	0.03	0.1	0.800993	1	1	ZNF195: Zinc finger protein 195
NOTCH3_1209	0.03	0.1	0.800699	1	1	NOTCH3: Neurogenic locus notch homolog protein 3
NFXL1_764	0.03	0.1	0.800691	1	1	NFXL1: NF-X1-type zinc finger protein NFXL1
TPT1_172	0.03	0.1	0.800603	2	2	TPT1: Translationally-controlled tumor protein
SPRYD7_49	0.03	0.1	0.800385	1	1	SPRYD7: SPRY domain-containing protein 7
SLMAP_48	0.03	0.1	0.800217	2	1	SLMAP: Sarcolemmal membrane-associated protein
CEP44_28	0.03	0.1	0.799918	2	2	CEP44: Centrosomal protein of 44 kDa
KIF20B_413	0.03	0.1	0.79987	1	1	KIF20B: Kinesin-like protein KIF20B
RNASEH2C_67	0.03	0.1	0.799699	5	2	RNASEH2C: Ribonuclease H2 subunit C
LAMA5_2929	0.03	0.1	0.7986	2	1	LAMA5: Laminin subunit alpha-5
LRPPRC_722	0.03	0.1	0.798197	2	2	LRPPRC: Leucine-rich PPR motif-containing protein, mitochondrial
HECTD1_1389	0.03	0.1	0.797992	1	1	HECTD1: E3 ubiquitin-protein ligase HECTD1
BUB3_129	0.03	0.1	0.797016	2	1	BUB3: Mitotic checkpoint protein BUB3
PDCD4_433	0.03	0.1	0.79674	2	1	PDCD4: Programmed cell death protein 4
SKIC3_726	0.03	0.1	0.796644	1	1	SKIC3: SKI3 subunit of superkiller complex protein
MAP3K6_962	0.03	0.1	0.796163	2	1	MAP3K6: Mitogen-activated protein kinase kinase kinase 6
ZNF330_213	0.03	0.1	0.796043	1	1	ZNF330: Zinc finger protein 330
PRKDC_2363	0.03	0.1	0.795597	1	1	PRKDC: DNA-dependent protein kinase catalytic subunit
IRS2_613	0.03	0.1	0.795043	2	2	IRS2: Insulin receptor substrate 2
ZC3HAV1_150	0.03	0.1	0.794676	1	1	ZC3HAV1: Zinc finger CCCH-type antiviral protein 1
PNRC1_67	0.03	0.1	0.794307	1	1	PNRC1: Proline-rich nuclear receptor coactivator 1
HDAC6_523	0.03	0.1	0.794211	3	2	HDAC6: Histone deacetylase 6
IMPA1_184	0.03	0.1	0.793887	1	1	IMPA1: Inositol monophosphatase 1
HADHA_97	0.03	0.1	0.793531	9	1	HADHA: Trifunctional enzyme subunit alpha, mitochondrial
RBM25_110	0.03	0.1	0.793082	1	1	RBM25: RNA-binding protein 25
AKR1A1_134	0.03	0.1	0.792819	2	2	AKR1A1: Aldo-keto reductase family 1 member A1
CSDE1_191	0.03	0.1	0.792736	3	2	CSDE1: Cold shock domain-containing protein E1
PAPSS2_397	0.03	0.1	0.792525	2	2	PAPSS2: Bifunctional 3-phosphoadenosine 5-phosphosulfate synthase 2
LONP2_137	0.03	0.1	0.792453	2	2	LONP2: Lon protease homolog 2, peroxisomal
CORO7-PAM16_363	0.03	0.1	0.792405	2	1	CORO7-PAM16: Coronin
EPC2_527	0.03	0.1	0.792195	1	1	EPC2: Enhancer of polycomb homolog 2
OTUD4_290	0.03	0.1	0.791686	1	1	OTUD4: OTU domain-containing protein 4
TAF12_143	0.03	0.1	0.791292	3	3	TAF12: Transcription initiation factor TFIID subunit 12
GABPA_401	0.03	0.1	0.790299	1	1	GABPA: GA-binding protein alpha chain
RAB27B_188	0.03	0.1	0.790211	6	4	RAB27B: Ras-related protein Rab-27B
RAD54L_578	0.03	0.1	0.789765	1	1	RAD54L: DNA repair and recombination protein RAD54-like
CPNE1_53	0.03	0.1	0.789202	5	3	CPNE1: Copine-1
RPS6KC1_905	0.03	0.1	0.78917	1	1	RPS6KC1: Ribosomal protein S6 kinase delta-1
CAMKK2_34	0.03	0.1	0.789007	1	1	CAMKK2: Calcium/calmodulin-dependent protein kinase kinase 2
LNPK_149	0.03	0.1	0.78846	3	2	LNPK: Endoplasmic reticulum junction formation protein lunapark
EIF2A_377	0.03	0.1	0.788012	1	1	EIF2A: Eukaryotic translation initiation factor 2A
EYA3_476	0.03	0.1	0.787362	1	1	EYA3: Eyes absent homolog 3
TTF2_522	0.03	0.1	0.786876	2	1	TTF2: Transcription termination factor 2
METAP1_202	0.03	0.1	0.786436	1	1	METAP1: Methionine aminopeptidase 1
RBBP7_277	0.03	0.1	0.786346	2	1	RBBP7: Histone-binding protein RBBP7
KIF4A_443	0.03	0.1	0.785902	2	2	KIF4A: Chromosome-associated kinesin KIF4A
CGNL1_319	0.03	0.1	0.785537	2	1	CGNL1: Cingulin-like protein 1
ABL1_1100	0.03	0.1	0.785536	1	1	ABL1: Tyrosine-protein kinase ABL1
POLM_409	0.03	0.1	0.785416	1	1	POLM: DNA-directed DNA/RNA polymerase mu
RNF213_310	0.03	0.11	0.784959	2	1	RNF213: E3 ubiquitin-protein ligase RNF213
RECQL5_832	0.03	0.11	0.784561	3	1	RECQL5: ATP-dependent DNA helicase Q5
MATR3_803	0.03	0.11	0.784292	2	1	MATR3: Matrin-3
RBM20_1163	0.03	0.11	0.784292	2	1	RBM20: RNA-binding protein 20
SNTA1_226	0.03	0.11	0.782484	2	1	SNTA1: Alpha-1-syntrophin
DTWD2_252	0.03	0.11	0.781947	1	1	DTWD2: tRNA-uridine aminocarboxypropyltransferase 2
ELAC2_753	0.03	0.11	0.781561	3	2	ELAC2: Zinc phosphodiesterase ELAC protein 2
EXOC2_373	0.03	0.11	0.781368	1	1	EXOC2: Exocyst complex component 2
CLEC16A_657	0.03	0.11	0.78128	3	2	CLEC16A: Protein CLEC16A
ASCC3_1874	0.03	0.11	0.781001	1	1	ASCC3: Activating signal cointegrator 1 complex subunit 3
TOLLIP_229	0.03	0.11	0.780432	2	2	TOLLIP: Toll-interacting protein
CEP350_1018	0.03	0.11	0.780139	1	1	CEP350: Centrosome-associated protein 350
CCP110_174	0.03	0.11	0.779802	1	1	CCP110: Centriolar coiled-coil protein of 110 kDa
NLRP7_540	0.03	0.11	0.779012	2	2	NLRP7: NACHT, LRR and PYD domains-containing protein 7
NLRP2_575	0.03	0.11	0.779012	2	2	NLRP2: NACHT, LRR and PYD domains-containing protein 2
QRICH1_611	0.03	0.11	0.778565	3	2	QRICH1: Transcriptional regulator QRICH1
DPP7_332	0.03	0.11	0.778381	1	1	DPP7: Dipeptidyl peptidase 2
SOGA1_499	0.03	0.11	0.777971	1	1	SOGA1: Protein SOGA1
HCCS_66	0.03	0.11	0.777757	3	2	HCCS: Holocytochrome c-type synthase
SSNA1_18	0.03	0.11	0.777552	1	1	SSNA1: Microtubule nucleation factor SSNA1
TTC12_676	0.03	0.11	0.776864	1	1	TTC12: Tetratricopeptide repeat protein 12
CTCF_557	0.03	0.11	0.77684	1	1	CTCF: Transcriptional repressor CTCF
GNG12_43	0.03	0.11	0.77573	3	2	GNG12: Guanine nucleotide-binding protein G(I)/G(S)/G(O) subunit gamma-12
LOC102724159_716	0.03	0.11	0.775559	3	1	LOC102724159: Uncharacterized protein
ATR_2409	0.03	0.11	0.775551	2	1	ATR: Serine/threonine-protein kinase ATR
DDX39B_300	0.03	0.11	0.775492	1	1	DDX39B: Spliceosome RNA helicase DDX39B
PLK1_67	0.03	0.11	0.775292	2	2	PLK1: Serine/threonine-protein kinase PLK1
LIG1_508	0.03	0.11	0.775191	1	1	LIG1: DNA ligase 1
USP7_334	0.03	0.11	0.775061	2	1	USP7: Ubiquitin carboxyl-terminal hydrolase 7
POTEJ_700	0.03	0.11	0.774896	1	1	POTEJ: POTE ankyrin domain family member J
PARK7_46	0.03	0.11	0.774549	2	1	PARK7: Parkinson disease protein 7
BUD31_137	0.03	0.11	0.774463	1	1	BUD31: Protein BUD31 homolog
MBOAT7_280	0.03	0.11	0.77442	1	1	MBOAT7: Lysophospholipid acyltransferase 7
BCL9L_68	0.03	0.11	0.773923	2	2	BCL9L: B-cell CLL/lymphoma 9-like protein
PACS1_116	0.03	0.11	0.773878	2	1	PACS1: Phosphofurin acidic cluster sorting protein 1
MRPS18A_118	0.03	0.11	0.773471	2	2	MRPS18A: 39S ribosomal protein S18a, mitochondrial
TLE1_89	0.03	0.11	0.772553	3	2	TLE1: Transducin-like enhancer protein 1
GCN1_2558	0.03	0.11	0.772212	2	1	GCN1: eIF-2-alpha kinase activator GCN1
TBL3_477	0.03	0.11	0.771978	1	1	TBL3: Transducin beta-like protein 3
TF_693	0.03	0.11	0.771672	3	3	TF: Serotransferrin
CCT8_244	0.03	0.11	0.771044	19	3	CCT8: T-complex protein 1 subunit theta
NLN_255	0.03	0.11	0.771003	2	1	NLN: Neurolysin, mitochondrial
ACO1_369	0.03	0.11	0.770038	1	1	ACO1: Cytoplasmic aconitate hydratase
COPA_1169	0.03	0.11	0.769369	4	2	COPA: Coatomer subunit alpha
CCSER1_628	0.03	0.11	0.769164	3	2	CCSER1: Serine-rich coiled-coil domain-containing protein 1
CCNB2_314	0.03	0.11	0.768197	2	1	CCNB2: G2/mitotic-specific cyclin-B2
RB1CC1_1565	0.03	0.12	0.767271	2	2	RB1CC1: RB1-inducible coiled-coil protein 1
MPND_143	0.03	0.12	0.766889	1	1	MPND: MPN domain-containing protein
COA6_79	0.03	0.12	0.766702	3	2	COA6: Cytochrome c oxidase assembly factor 6 homolog
RBM28_71	0.03	0.12	0.76628	4	3	RBM28: RNA-binding protein 28
PPP2R2A_239	0.03	0.12	0.766112	2	2	PPP2R2A: Serine/threonine-protein phosphatase 2A 55 kDa regulatory subunit B alpha isoform
CNOT1_1717	0.03	0.12	0.765309	1	1	CNOT1: CCR4-NOT transcription complex subunit 1
SLK_1153	0.03	0.12	0.765288	4	2	SLK: STE20-like serine/threonine-protein kinase
STK10_888	0.03	0.12	0.765288	4	2	STK10: Serine/threonine-protein kinase 10
MCM3AP_439	0.03	0.12	0.764414	1	1	MCM3AP: Germinal-center associated nuclear protein
NFX1_479	0.03	0.12	0.762231	1	1	NFX1: Transcriptional repressor NF-X1
EIF5_122	0.03	0.12	0.761729	4	2	EIF5: Eukaryotic translation initiation factor 5
ZNF579_443	0.03	0.12	0.761432	2	2	ZNF579: Zinc finger protein 579
THUMPD3_64	0.03	0.12	0.761342	1	1	THUMPD3: tRNA (guanine(6)-N2)-methyltransferase THUMP3
TNKS1BP1_1208	0.03	0.12	0.761295	5	4	TNKS1BP1: 182 kDa tankyrase-1-binding protein
MRPS7_152	0.03	0.12	0.760829	4	3	MRPS7: 28S ribosomal protein S7, mitochondrial
ROCK2_607	0.03	0.12	0.76063	2	2	ROCK2: Rho-associated protein kinase 2
GDPD1_124	0.03	0.12	0.758937	2	1	GDPD1: Lysophospholipase D GDPD1
EZH2_503	0.03	0.12	0.757516	1	1	EZH2: Histone-lysine N-methyltransferase EZH2
EZH1_504	0.03	0.12	0.757516	1	1	EZH1: Histone-lysine N-methyltransferase EZH1
SART3_670	0.03	0.12	0.757282	5	3	SART3: Squamous cell carcinoma antigen recognized by T-cells 3
TRIM45_191	0.03	0.12	0.75594	3	1	TRIM45: Tripartite motif-containing protein 45
ITPKB_481	0.03	0.12	0.755896	2	2	ITPKB: Inositol-trisphosphate 3-kinase B
BAZ1A_970	0.03	0.12	0.755376	3	2	BAZ1A: Bromodomain adjacent to zinc finger domain protein 1A
NMT1_483	0.03	0.12	0.755177	2	2	NMT1: Glycylpeptide N-tetradecanoyltransferase 1
DDX1_513	0.03	0.12	0.754953	2	2	DDX1: ATP-dependent RNA helicase DDX1
GOLGA4_1269	0.03	0.12	0.754725	2	1	GOLGA4: Golgin subfamily A member 4
FASN_1548	0.03	0.12	0.754675	1	1	FASN: Fatty acid synthase
LMO7_261	0.03	0.12	0.754131	2	1	LMO7: LIM domain only protein 7
FKBP8_195	0.03	0.12	0.753902	1	1	FKBP8: Peptidyl-prolyl cis-trans isomerase FKBP8
PSMC3_396	0.03	0.12	0.753459	1	1	PSMC3: 26S proteasome regulatory subunit 6A
VARS2_823	0.03	0.12	0.753301	1	1	VARS2: valine--tRNA ligase
CKAP5_1203	0.03	0.12	0.752974	3	2	CKAP5: Cytoskeleton-associated protein 5
TDRKH_160	0.03	0.12	0.752582	2	1	TDRKH: Tudor and KH domain-containing protein
PPP5D1_47	0.03	0.12	0.75209	6	4	PPP5D1: Protein PPP5D1
PPP5C_139	0.03	0.12	0.75209	6	4	PPP5C: Serine/threonine-protein phosphatase 5
MYBBP1A_1031	0.03	0.12	0.75185	1	1	MYBBP1A: Myb-binding protein 1A
RABGAP1_346	0.03	0.12	0.75182	2	1	RABGAP1: Rab GTPase-activating protein 1
LIN7C_47	0.03	0.12	0.751274	2	1	LIN7C: Protein lin-7 homolog C
HSPH1_290	0.03	0.12	0.750469	5	4	HSPH1: Heat shock protein 105 kDa
SUMF2_156	0.03	0.12	0.750087	2	1	SUMF2: Inactive C-alpha-formylglycine-generating enzyme 2
POLR1B_1070	0.03	0.13	0.749753	1	1	POLR1B: DNA-directed RNA polymerase I subunit RPA2
TRMU_9	0.03	0.13	0.748996	1	1	TRMU: Mitochondrial tRNA-specific 2-thiouridylase 1
MIER1_263	0.03	0.13	0.748259	2	2	MIER1: Mesoderm induction early response protein 1
CMTR1_593	0.03	0.13	0.748067	2	1	CMTR1: Cap-specific mRNA (nucleoside-2-O-)-methyltransferase 1
SMARCB1_147	0.03	0.13	0.746815	1	1	SMARCB1: SWI/SNF-related matrix-associated actin-dependent regulator of chromatin subfamily B member 1
ACADVL_477	0.03	0.13	0.746731	3	2	ACADVL: Very long-chain specific acyl-CoA dehydrogenase, mitochondrial
ACTR2_11	0.03	0.13	0.746483	4	2	ACTR2: Actin-related protein 2
DDX5_221	0.03	0.13	0.746455	2	1	DDX5: Probable ATP-dependent RNA helicase DDX5
DDX17_298	0.03	0.13	0.746455	2	1	DDX17: Probable ATP-dependent RNA helicase DDX17
SMTN_410	0.03	0.13	0.746203	1	1	SMTN: Smoothelin
KIDINS220_412	0.03	0.13	0.74604	1	1	KIDINS220: Kinase D-interacting substrate of 220 kDa
OBSL1_84	0.03	0.13	0.745742	1	1	OBSL1: Obscurin-like protein 1
RND3_197	0.03	0.13	0.745012	1	1	RND3: Rho-related GTP-binding protein RhoE
INSR_219	0.03	0.13	0.744425	1	1	INSR: Insulin receptor
STC2_85	0.03	0.13	0.744202	1	1	STC2: Stanniocalcin-2
MLST8_298	0.03	0.13	0.743807	2	1	MLST8: Target of rapamycin complex subunit LST8
TES_29	0.03	0.13	0.743367	4	3	TES: Testin
NTN1_451	0.03	0.13	0.743113	1	1	NTN1: Netrin-1
ZMYM2_663	0.03	0.13	0.742611	2	2	ZMYM2: Zinc finger MYM-type protein 2
ATP7A_182	0.03	0.13	0.74183	1	1	ATP7A: Copper-transporting ATPase 1
ZNF687_91	0.03	0.13	0.741733	2	1	ZNF687: Zinc finger protein 687
PPP6R3_290	0.03	0.13	0.741529	4	3	PPP6R3: Serine/threonine-protein phosphatase 6 regulatory subunit 3
HEATR5A_1421	0.03	0.13	0.741504	2	1	HEATR5A: HEAT repeat-containing protein 5A
CARMIL1_91	0.03	0.13	0.741381	3	2	CARMIL1: F-actin-uncapping protein LRRC16A
BCAR3_449	0.03	0.13	0.74068	3	1	BCAR3: Breast cancer anti-estrogen resistance protein 3
CCDC97_136	0.03	0.13	0.740367	3	2	CCDC97: Coiled-coil domain-containing protein 97
NACC1_416	0.03	0.13	0.740356	4	2	NACC1: Nucleus accumbens-associated protein 1
C6orf132_767	0.03	0.13	0.740188	2	1	C6orf132: Uncharacterized protein C6orf132
TF_387	0.03	0.13	0.739629	1	1	TF: Serotransferrin
ARID4B_1113	0.03	0.13	0.739404	2	1	ARID4B: AT-rich interactive domain-containing protein 4B
ANAPC7_259	0.03	0.13	0.73819	2	2	ANAPC7: Anaphase-promoting complex subunit 7
RPL18A_109	0.03	0.13	0.736791	6	2	RPL18A: 60S ribosomal protein L18a
ROCK1_714	0.03	0.13	0.736118	8	5	ROCK1: Rho-associated protein kinase 1
IGFBP3_94	0.03	0.13	0.735422	2	1	IGFBP3: Insulin-like growth factor-binding protein 3
FASN_2468	0.03	0.13	0.734231	3	2	FASN: Fatty acid synthase
TES_416	0.03	0.13	0.734178	8	4	TES: Testin
RIMOC1_120	0.03	0.13	0.734036	1	1	RIMOC1: RAB7A-interacting MON1-CCZ1 complex subunit 1
TRIP6_365	0.03	0.13	0.733908	4	3	TRIP6: Thyroid receptor-interacting protein 6
POT1_349	0.03	0.13	0.733551	1	1	POT1: Protection of telomeres protein 1
KHDC4_280	0.03	0.13	0.733448	2	2	KHDC4: KH homology domain-containing protein 4
ERAL1_348	0.03	0.13	0.73336	1	1	ERAL1: GTPase Era, mitochondrial
ZC3HAV1_645	0.03	0.13	0.733303	7	2	ZC3HAV1: Zinc finger CCCH-type antiviral protein 1
IPO7_757	0.03	0.13	0.732899	4	2	IPO7: Importin-7
NIT1_145	0.03	0.14	0.732293	1	1	NIT1: Deaminated glutathione amidase
GAB1_213	0.03	0.14	0.730506	3	2	GAB1: GRB2-associated-binding protein 1
WDR1_382	0.03	0.14	0.730364	5	3	WDR1: WD repeat-containing protein 1
SUGP2_107	0.03	0.14	0.73031	1	1	SUGP2: SURP and G-patch domain-containing protein 2
FASTKD1_686	0.03	0.14	0.730144	3	2	FASTKD1: FAST kinase domain-containing protein 1, mitochondrial
ZNF592_353	0.03	0.14	0.729481	1	1	ZNF592: Zinc finger protein 592
PSMC2_270	0.03	0.14	0.729463	4	2	PSMC2: 26S proteasome regulatory subunit 7
SLC38A7_30	0.03	0.14	0.729113	1	1	SLC38A7: Sodium-coupled neutral amino acid transporter 7
CPSF2_744	0.03	0.14	0.728774	2	1	CPSF2: Cleavage and polyadenylation specificity factor subunit 2
IRS2_616	0.03	0.14	0.728585	2	2	IRS2: Insulin receptor substrate 2
NLN_256	0.03	0.14	0.728184	1	1	NLN: Neurolysin, mitochondrial
SF3B1_795	0.03	0.14	0.728165	2	2	SF3B1: Splicing factor 3B subunit 1
RLF_1674	0.03	0.14	0.727861	1	1	RLF: Zinc finger protein Rlf
SUMF2_290	0.03	0.14	0.727694	4	1	SUMF2: Inactive C-alpha-formylglycine-generating enzyme 2
GSK3B_335	0.03	0.14	0.72758	2	1	GSK3B: Glycogen synthase kinase-3 beta
LRRC42_262	0.03	0.14	0.72738	2	2	LRRC42: Leucine-rich repeat-containing protein 42
PRAF2_28	0.03	0.14	0.72673	1	1	PRAF2: PRA1 family protein 2
RAI14_584	0.03	0.14	0.726537	13	5	RAI14: Ankycorbin
TRAK1_801	0.03	0.14	0.725663	2	1	TRAK1: Trafficking kinesin-binding protein 1
HJURP_348	0.03	0.14	0.725311	2	2	HJURP: Holliday junction recognition protein
XRCC5_235	0.03	0.14	0.725205	1	1	XRCC5: X-ray repair cross-complementing protein 5
AVEN_251	0.03	0.14	0.723867	3	3	AVEN: Cell death regulator Aven
TPP2_1125	0.03	0.14	0.723603	2	2	TPP2: Tripeptidyl-peptidase 2
SNX6_264	0.03	0.14	0.723226	2	2	SNX6: Sorting nexin-6
INVS_398	0.03	0.14	0.723182	1	1	INVS: Inversin
TRPS1_326	0.03	0.14	0.72272	3	2	TRPS1: Zinc finger transcription factor Trps1
HSD17B12_215	0.03	0.14	0.722331	2	1	HSD17B12: Very-long-chain 3-oxoacyl-CoA reductase
GCDH_289	0.03	0.14	0.722002	5	3	GCDH: Glutaryl-CoA dehydrogenase, mitochondrial
DCAF10_479	0.03	0.14	0.721826	3	2	DCAF10: DDB1- and CUL4-associated factor 10
NDUFB11_141	0.03	0.14	0.721781	1	1	NDUFB11: NADH dehydrogenase [ubiquinone] 1 beta subcomplex subunit 11, mitochondrial
PPM1B_172	0.03	0.14	0.721558	2	2	PPM1B: Protein phosphatase 1B
SYT17_288	0.03	0.14	0.720425	1	1	SYT17: Synaptotagmin-17
ACADM_159	0.03	0.14	0.720242	5	4	ACADM: Medium-chain specific acyl-CoA dehydrogenase, mitochondrial
ME3_450	0.03	0.14	0.718959	2	1	ME3: NADP-dependent malic enzyme, mitochondrial
RNF213_3539	0.03	0.14	0.718686	2	2	RNF213: E3 ubiquitin-protein ligase RNF213
UBA3_364	0.03	0.14	0.717973	2	2	UBA3: NEDD8-activating enzyme E1 catalytic subunit
IRGQ_373	0.03	0.14	0.717536	3	3	IRGQ: Immunity-related GTPase family Q protein
SRBD1_463	0.03	0.14	0.717467	1	1	SRBD1: S1 RNA-binding domain-containing protein 1
NDRG3_290	0.03	0.14	0.717352	3	2	NDRG3: Protein NDRG3
LARS2_276	0.03	0.14	0.717147	2	2	LARS2: Leucine--tRNA ligase, mitochondrial
BANF1_67	0.03	0.14	0.716899	2	2	BANF1: Barrier-to-autointegration factor
URB1_1900	0.03	0.14	0.716566	4	3	URB1: Nucleolar pre-ribosomal-associated protein 1
PAFAH1B2_35	0.03	0.14	0.716354	1	1	PAFAH1B2: Platelet-activating factor acetylhydrolase IB subunit alpha2
RPL3_157	0.03	0.14	0.716337	5	2	RPL3: 60S ribosomal protein L3
MYO10_230	0.03	0.15	0.71589	1	1	MYO10: Unconventional myosin-X
MTARC1_273	0.03	0.15	0.715793	2	1	MTARC1: Mitochondrial amidoxime-reducing component 1
OXSM_264	0.03	0.15	0.715202	1	1	OXSM: 3-oxoacyl-[acyl-carrier-protein] synthase, mitochondrial
DDX17_431	0.03	0.15	0.715146	4	2	DDX17: Probable ATP-dependent RNA helicase DDX17
TACC2_1181	0.03	0.15	0.715137	3	2	TACC2: Transforming acidic coiled-coil-containing protein 2
GNL3L_230	0.03	0.15	0.714737	4	3	GNL3L: Guanine nucleotide-binding protein-like 3-like protein
CUTC_248	0.03	0.15	0.714735	5	3	CUTC: Copper homeostasis protein cutC homolog
CILK1_241	0.03	0.15	0.714502	1	1	CILK1: Serine/threonine-protein kinase ICK
NOTCH3_1433	0.03	0.15	0.714388	1	1	NOTCH3: Neurogenic locus notch homolog protein 3
GPD1L_216	0.03	0.15	0.714213	2	1	GPD1L: Glycerol-3-phosphate dehydrogenase 1-like protein
RAD50_48	0.03	0.15	0.713369	2	2	RAD50: DNA repair protein RAD50
NUDT15_23	0.03	0.15	0.713179	2	1	NUDT15: Nucleotide triphosphate diphosphatase NUDT15
SH3RF1_279	0.03	0.15	0.71143	3	1	SH3RF1: E3 ubiquitin-protein ligase SH3RF1
FBXO7_286	0.03	0.15	0.711368	4	4	FBXO7: F-box only protein 7
DDT_24	0.03	0.15	0.711163	3	2	DDT: D-dopachrome decarboxylase
DDTL_24	0.03	0.15	0.711163	3	2	DDTL: D-dopachrome decarboxylase-like protein
CCT3_455	0.03	0.15	0.710667	3	1	CCT3: T-complex protein 1 subunit gamma
NTN4_181	0.03	0.15	0.710638	3	2	NTN4: Netrin-4
COLGALT1_203	0.03	0.15	0.710445	7	4	COLGALT1: Procollagen galactosyltransferase 1
POLR1A_122	0.03	0.15	0.710176	2	1	POLR1A: DNA-directed RNA polymerase I subunit RPA1
CASP8_360	0.03	0.15	0.709875	4	1	CASP8: Caspase-8
NAXE_158	0.03	0.15	0.709871	1	1	NAXE: NAD(P)H-hydrate epimerase
ZNF330_186	0.03	0.15	0.709569	1	1	ZNF330: Zinc finger protein 330
SYNE2_2480	0.03	0.15	0.709479	3	2	SYNE2: Nesprin-2
HADHA_110	0.03	0.15	0.708705	11	3	HADHA: Trifunctional enzyme subunit alpha, mitochondrial
CRIPT_73	0.03	0.15	0.708077	4	3	CRIPT: Cysteine-rich PDZ-binding protein
ZSWIM8_1384	0.03	0.15	0.707998	1	1	ZSWIM8: Zinc finger SWIM domain-containing protein 8
FITM2_251	0.03	0.15	0.707812	5	2	FITM2: Acyl-coenzyme A diphosphatase FITM2
KAT2A_695	0.03	0.15	0.707682	3	2	KAT2A: Histone acetyltransferase KAT2A
KAT2B_690	0.03	0.15	0.707682	3	2	KAT2B: Histone acetyltransferase KAT2B
RBM39_303	0.03	0.15	0.707123	4	3	RBM39: RNA-binding protein 39
SENP2_54	0.03	0.15	0.706928	1	1	SENP2: Sentrin-specific protease 2
MED12_83	0.03	0.15	0.706927	1	1	MED12: Mediator of RNA polymerase II transcription subunit 12
FAM98C_36	0.03	0.15	0.706754	2	1	FAM98C: Protein FAM98C
USP40_500	0.03	0.15	0.706591	3	2	USP40: Ubiquitin carboxyl-terminal hydrolase 40
SNW1_250	0.03	0.15	0.70602	7	3	SNW1: SNW domain-containing protein 1
NTHL1_118	0.03	0.15	0.705119	4	3	NTHL1: Endonuclease III-like protein 1
KEAP1_297	0.03	0.15	0.704962	1	1	KEAP1: Kelch-like ECH-associated protein 1
EHMT1_1203	0.03	0.15	0.702132	2	1	EHMT1: Histone-lysine N-methyltransferase EHMT1
LAMB1_1430	0.03	0.15	0.700141	1	1	LAMB1: Laminin subunit beta-1
TRAPPC11_658	0.03	0.15	0.699882	1	1	TRAPPC11: Trafficking protein particle complex subunit 11
RREB1_537	0.03	0.16	0.699181	3	1	RREB1: Ras-responsive element-binding protein 1
DDX41_540	0.03	0.16	0.698654	4	2	DDX41: Probable ATP-dependent RNA helicase DDX41
EGFR_291	0.03	0.16	0.698645	2	2	EGFR: Epidermal growth factor receptor
DLG5_1240	0.03	0.16	0.69724	3	2	DLG5: Disks large homolog 5
IARS2_883	0.03	0.16	0.69677	3	1	IARS2: Isoleucine--tRNA ligase, mitochondrial
TCERG1_1062	0.03	0.16	0.696516	2	2	TCERG1: Transcription elongation regulator 1
RRP12_517	0.03	0.16	0.695822	3	2	RRP12: RRP12-like protein
MASTL_385	0.03	0.16	0.695015	1	1	MASTL: Serine/threonine-protein kinase greatwall
RTCB_193	0.03	0.16	0.69497	2	1	RTCB: RNA-splicing ligase RtcB homolog
CRYBG1_1395	0.03	0.16	0.694015	1	1	CRYBG1: Beta/gamma crystallin domain-containing protein 1
HDAC1_284	0.03	0.16	0.693804	2	1	HDAC1: Histone deacetylase 1
MYOF_409	0.03	0.16	0.692827	2	2	MYOF: Myoferlin
KLHL36_254	0.03	0.16	0.692716	1	1	KLHL36: Kelch-like protein 36
ASCC3_1906	0.03	0.16	0.692306	4	4	ASCC3: Activating signal cointegrator 1 complex subunit 3
ATG4A_117	0.03	0.16	0.692119	2	2	ATG4A: Cysteine protease ATG4A
ZNF600_481	0.03	0.16	0.691801	3	2	ZNF600: Zinc finger protein 600
ZNF611_549	0.03	0.16	0.691801	3	2	ZNF611: Zinc finger protein 611
ARHGEF19_503	0.03	0.16	0.69174	1	1	ARHGEF19: Rho guanine nucleotide exchange factor 19
SP110_461	0.03	0.16	0.691713	1	1	SP110: Sp110 nuclear body protein
PTK7_1032	0.03	0.16	0.690879	2	1	PTK7: Inactive tyrosine-protein kinase 7
SEPTIN7_204	0.03	0.16	0.690278	6	2	SEPTIN7: Septin-7
CCDC9B_437	0.03	0.16	0.689734	3	1	CCDC9B: Coiled-coil domain-containing protein 9B
AHCYL2_373	0.03	0.16	0.687479	3	2	AHCYL2: Adenosylhomocysteinase 3
AHCYL1_292	0.03	0.16	0.687479	3	2	AHCYL1: S-adenosylhomocysteine hydrolase-like protein 1
NCAPH2_309	0.03	0.16	0.687016	3	3	NCAPH2: Condensin-2 complex subunit H2
SEC31A_1130	0.03	0.16	0.686585	3	2	SEC31A: Protein transport protein Sec31A
ANKRD52_633	0.03	0.16	0.686463	1	1	ANKRD52: Serine/threonine-protein phosphatase 6 regulatory ankyrin repeat subunit C
PAPOLA_36	0.03	0.16	0.684297	4	2	PAPOLA: Poly(A) polymerase alpha
MMS22L_121	0.03	0.16	0.684072	1	1	MMS22L: Protein MMS22-like
IDH1_73	0.03	0.17	0.683665	3	1	IDH1: Isocitrate dehydrogenase [NADP] cytoplasmic
FTSJ1_278	0.03	0.17	0.683459	3	2	FTSJ1: Putative tRNA (cytidine(32)/guanosine(34)-2-O)-methyltransferase
PCCA_111	0.03	0.17	0.683262	3	2	PCCA: Propionyl-CoA carboxylase alpha chain, mitochondrial
USP22_494	0.03	0.17	0.682453	1	1	USP22: Ubiquitin carboxyl-terminal hydrolase 22
SRP72_50	0.03	0.17	0.682244	2	1	SRP72: Signal recognition particle subunit SRP72
GLG1_235	0.03	0.17	0.681173	3	2	GLG1: Golgi apparatus protein 1
PPP2R5D_484	0.03	0.17	0.681091	4	2	PPP2R5D: Serine/threonine-protein phosphatase 2A 56 kDa regulatory subunit delta isoform
IPO5_972	0.03	0.17	0.680243	2	1	IPO5: Importin-5
COG1_318	0.03	0.17	0.680123	2	1	COG1: Conserved oligomeric Golgi complex subunit 1
NBN_487	0.03	0.17	0.679939	2	2	NBN: Nibrin
SDCCAG8_276	0.03	0.17	0.679806	2	1	SDCCAG8: Serologically defined colon cancer antigen 8
OBI1_555	0.03	0.17	0.679565	1	1	OBI1: ORC ubiquitin ligase 1
SIRT2_164	0.03	0.17	0.678116	1	1	SIRT2: NAD-dependent protein deacetylase sirtuin-2
POLR1A_1699	0.03	0.17	0.677601	2	2	POLR1A: DNA-directed RNA polymerase I subunit RPA1
ODF2_206	0.03	0.17	0.677107	2	2	ODF2: Outer dense fiber protein 2
UBE2S_95	0.03	0.17	0.67697	2	2	UBE2S: Ubiquitin-conjugating enzyme E2 S
PPWD1_512	0.03	0.17	0.676342	1	1	PPWD1: Peptidylprolyl isomerase domain and WD repeat-containing protein 1
NDUFV2_225	0.03	0.17	0.67561	6	2	NDUFV2: NADH dehydrogenase [ubiquinone] flavoprotein 2, mitochondrial
TMPO_330	0.03	0.17	0.675069	4	2	TMPO: Lamina-associated polypeptide 2, isoform alpha
MYO1B_1107	0.03	0.17	0.673437	2	1	MYO1B: Unconventional myosin-Ib
TSPYL5_315	0.03	0.17	0.67302	3	2	TSPYL5: Testis-specific Y-encoded-like protein 5
ITGB3BP_127	0.03	0.17	0.672249	3	2	ITGB3BP: Centromere protein R
ZNF669_319	0.03	0.17	0.671508	1	1	ZNF669: Zinc finger protein 669
NCAPG2_964	0.03	0.17	0.67135	1	1	NCAPG2: Condensin-2 complex subunit G2
DDX24_599	0.03	0.17	0.671168	2	2	DDX24: ATP-dependent RNA helicase DDX24
BRWD1_1444	0.03	0.17	0.670879	2	1	BRWD1: Bromodomain and WD repeat-containing protein 1
LYSMD2_106	0.03	0.17	0.670212	5	4	LYSMD2: LysM and putative peptidoglycan-binding domain-containing protein 2
SVIL_608	0.03	0.17	0.670165	1	1	SVIL: Supervillin
MRPS18C_68	0.03	0.17	0.669516	2	1	MRPS18C: 28S ribosomal protein S18c, mitochondrial
ZNF253_177	0.03	0.17	0.669516	2	1	ZNF253: Zinc finger protein 253
HNRNPH2_34	0.03	0.17	0.669496	2	1	HNRNPH2: Heterogeneous nuclear ribonucleoprotein H2
BDP1_1797	0.03	0.17	0.669372	1	1	BDP1: Transcription factor TFIIIB component B homolog
COBLL1_686	0.03	0.17	0.669018	3	1	COBLL1: Cordon-bleu protein-like 1
KDM5B_614	0.03	0.18	0.667228	1	1	KDM5B: Lysine-specific demethylase 5B
MZT1_51	0.03	0.18	0.666405	4	1	MZT1: Mitotic-spindle organizing protein 1
CEP192_286	0.03	0.18	0.665916	1	1	CEP192: Centrosomal protein of 192 kDa
PDIA4_555	0.03	0.18	0.665512	10	3	PDIA4: Protein disulfide-isomerase A4
EEF1A1_234	0.03	0.18	0.665415	14	7	EEF1A1: Elongation factor 1-alpha 1
ZNF407_1491	0.03	0.18	0.664308	2	1	ZNF407: Zinc finger protein 407
DDX21_539	0.03	0.18	0.664112	1	1	DDX21: Nucleolar RNA helicase 2
ZNF185_661	0.03	0.18	0.663306	6	4	ZNF185: Zinc finger protein 185
AKR1C1_193	0.03	0.18	0.662841	7	5	AKR1C1: Aldo-keto reductase family 1 member C1
AKR1C2_193	0.03	0.18	0.662841	7	5	AKR1C2: Aldo-keto reductase family 1 member C2
LPP_536	0.03	0.18	0.662806	4	2	LPP: Lipoma-preferred partner
ZNF391_170	0.03	0.18	0.662692	2	2	ZNF391: Zinc finger protein 391
ZNF182_323	0.03	0.18	0.662692	2	2	ZNF182: Zinc finger protein 182
PDLIM7_311	0.03	0.18	0.661811	5	2	PDLIM7: PDZ and LIM domain protein 7
TMEM104_455	0.03	0.18	0.66154	2	2	TMEM104: Transmembrane protein 104
BRCA1_348	0.03	0.18	0.659036	1	1	BRCA1: Breast cancer type 1 susceptibility protein
MDH1_137	0.03	0.18	0.655966	6	2	MDH1: Malate dehydrogenase, cytoplasmic
WDR43_372	0.03	0.18	0.655783	4	4	WDR43: WD repeat-containing protein 43
DARS1_334	0.03	0.18	0.654841	7	3	DARS1: Aspartate--tRNA ligase, cytoplasmic
SLU7_445	0.03	0.18	0.654021	1	1	SLU7: Pre-mRNA-splicing factor SLU7
IRF2BP2_549	0.03	0.18	0.653789	2	1	IRF2BP2: Interferon regulatory factor 2-binding protein 2
LRPPRC_484	0.03	0.18	0.653745	5	3	LRPPRC: Leucine-rich PPR motif-containing protein, mitochondrial
UFL1_372	0.03	0.19	0.653081	2	1	UFL1: E3 UFM1-protein ligase 1
PSMA6_115	0.03	0.19	0.652645	3	2	PSMA6: Proteasome subunit alpha type-6
SRSF3_10	0.03	0.19	0.652585	2	1	SRSF3: Serine/arginine-rich splicing factor 3
FHL2_132	0.03	0.19	0.652439	5	1	FHL2: Four and a half LIM domains protein 2
MARCHF6_39	0.03	0.19	0.652085	1	1	MARCHF6: E3 ubiquitin-protein ligase MARCHF6
SREBF2_1088	0.03	0.19	0.65167	1	1	SREBF2: Sterol regulatory element-binding protein 2
SMCHD1_1710	0.03	0.19	0.6512	3	2	SMCHD1: Structural maintenance of chromosomes flexible hinge domain-containing protein 1
TDRD7_692	0.03	0.19	0.650815	1	1	TDRD7: Tudor domain-containing protein 7
PRKDC_4106	0.03	0.19	0.650135	8	2	PRKDC: DNA-dependent protein kinase catalytic subunit
SLFN5_114	0.03	0.19	0.648406	2	1	SLFN5: Schlafen family member 5
CTIF_556	0.03	0.19	0.648335	5	5	CTIF: CBP80/20-dependent translation initiation factor
PRPF8_547	0.03	0.19	0.647935	1	1	PRPF8: Pre-mRNA-processing-splicing factor 8
ING2_255	0.03	0.19	0.644279	1	1	ING2: Inhibitor of growth protein 2
ING1_396	0.03	0.19	0.644279	1	1	ING1: Inhibitor of growth protein 1
CCT7_158	0.03	0.19	0.644068	5	2	CCT7: T-complex protein 1 subunit eta
ARHGEF2_71	0.03	0.19	0.643938	1	1	ARHGEF2: Rho guanine nucleotide exchange factor 2
MTF2_564	0.03	0.19	0.643023	1	1	MTF2: Metal-response element-binding transcription factor 2
PHF19_551	0.03	0.19	0.643023	1	1	PHF19: PHD finger protein 19
SYBU_209	0.03	0.19	0.642533	1	1	SYBU: Syntabulin
PHF14_518	0.03	0.19	0.64252	1	1	PHF14: PHD finger protein 14
ATP13A1_711	0.03	0.19	0.640878	2	1	ATP13A1: Endoplasmic reticulum transmembrane helix translocase
MTHFSD_267	0.03	0.19	0.64085	2	2	MTHFSD: Methenyltetrahydrofolate synthase domain-containing protein
DOCK11_1878	0.03	0.19	0.640773	3	2	DOCK11: Dedicator of cytokinesis protein 11
MRPL45_168	0.03	0.19	0.640086	3	2	MRPL45: 39S ribosomal protein L45, mitochondrial
NFAT5_270	0.03	0.19	0.639354	8	5	NFAT5: Nuclear factor of activated T-cells 5
SYNE2_2935	0.03	0.19	0.639319	2	1	SYNE2: Nesprin-2
TRIM27_359	0.03	0.19	0.638511	1	1	TRIM27: Zinc finger protein RFP
NCBP1_332	0.03	0.2	0.638234	2	2	NCBP1: Nuclear cap-binding protein subunit 1
PIAS1_335	0.03	0.2	0.636827	2	1	PIAS1: E3 SUMO-protein ligase PIAS1
CCDC86_116	0.03	0.2	0.636736	2	1	CCDC86: Coiled-coil domain-containing protein 86
MYOF_275	0.03	0.2	0.635121	7	4	MYOF: Myoferlin
CHCHD3_214	0.03	0.2	0.633928	4	2	CHCHD3: MICOS complex subunit MIC19
RAB3D_184	0.03	0.2	0.633825	2	1	RAB3D: Ras-related protein Rab-3D
RAB3A_184	0.03	0.2	0.633825	2	1	RAB3A: Ras-related protein Rab-3A
RB1CC1_603	0.03	0.2	0.633725	1	1	RB1CC1: RB1-inducible coiled-coil protein 1
PPFIBP2_386	0.03	0.2	0.633574	3	3	PPFIBP2: Liprin-beta-2
MAP4_1008	0.03	0.2	0.633347	5	2	MAP4: Microtubule-associated protein 4
MAPT_608	0.03	0.2	0.633347	5	2	MAPT: Microtubule-associated protein tau
GCN1_1595	0.03	0.2	0.633081	4	2	GCN1: eIF-2-alpha kinase activator GCN1
ECHDC2_180	0.03	0.2	0.632877	1	1	ECHDC2: Enoyl-CoA hydratase domain-containing protein 2, mitochondrial
BACH1_435	0.03	0.2	0.63098	2	2	BACH1: Transcription regulator protein BACH1
ANKIB1_160	0.03	0.2	0.627216	1	1	ANKIB1: Ankyrin repeat and IBR domain-containing protein 1
GFM1_514	0.03	0.2	0.624577	8	4	GFM1: Elongation factor G, mitochondrial
ZNF205_197	0.03	0.2	0.624213	5	1	ZNF205: Zinc finger protein 205
KIFAP3_78	0.03	0.2	0.624069	2	1	KIFAP3: Kinesin-associated protein 3
IRF6_347	0.03	0.21	0.620821	2	2	IRF6: Interferon regulatory factor 6
NSD1_494	0.03	0.21	0.619868	2	1	NSD1: Histone-lysine N-methyltransferase, H3 lysine-36 specific
LIPE_783	0.03	0.21	0.619772	1	1	LIPE: Hormone-sensitive lipase
BDP1_2170	0.03	0.21	0.619717	1	1	BDP1: Transcription factor TFIIIB component B homolog
GEMIN4_349	0.03	0.21	0.619411	2	1	GEMIN4: Gem-associated protein 4
GABPA_421	0.03	0.21	0.619245	4	3	GABPA: GA-binding protein alpha chain
DDX1_231	0.03	0.21	0.618613	3	1	DDX1: ATP-dependent RNA helicase DDX1
USP16_286	0.03	0.21	0.617084	3	2	USP16: Ubiquitin carboxyl-terminal hydrolase 16
AIP_122	0.03	0.21	0.616522	5	4	AIP: AH receptor-interacting protein
PRPF4_399	0.03	0.21	0.615866	2	2	PRPF4: U4/U6 small nuclear ribonucleoprotein Prp4
BSPRY_262	0.03	0.21	0.615762	3	2	BSPRY: B box and SPRY domain-containing protein
CEP164_778	0.03	0.21	0.615428	3	1	CEP164: Centrosomal protein of 164 kDa
SEPTIN10_66	0.03	0.21	0.614081	1	1	SEPTIN10: Septin-10
CSDE1_680	0.03	0.21	0.613664	6	3	CSDE1: Cold shock domain-containing protein E1
CKAP5_1768	0.03	0.21	0.613514	1	1	CKAP5: Cytoskeleton-associated protein 5
PDCD11_81	0.03	0.21	0.612381	6	3	PDCD11: Protein RRP5 homolog
FAAP100_15	0.03	0.21	0.610091	2	1	FAAP100: Fanconi anemia core complex-associated protein 100
RUVBL1_141	0.03	0.21	0.609824	6	3	RUVBL1: RuvB-like 1
ANKS1A_651	0.03	0.22	0.609063	5	2	ANKS1A: Ankyrin repeat and SAM domain-containing protein 1A
NIT1_203	0.03	0.22	0.607591	7	2	NIT1: Deaminated glutathione amidase
DNAJB4_175	0.03	0.22	0.606439	5	3	DNAJB4: DnaJ homolog subfamily B member 4
IST1_125	0.03	0.22	0.604351	3	1	IST1: IST1 homolog
ATAD1_137	0.03	0.22	0.604318	6	3	ATAD1: Outer mitochondrial transmembrane helix translocase
ATRIP_585	0.03	0.22	0.604128	2	1	ATRIP: ATR-interacting protein
XAB2_66	0.03	0.22	0.603519	2	1	XAB2: Pre-mRNA-splicing factor SYF1
SWSAP1_183	0.03	0.22	0.602051	1	1	SWSAP1: ATPase SWSAP1
DSC2_841	0.03	0.22	0.60093	3	2	DSC2: Desmocollin-2
DIS3L2_146	0.03	0.22	0.598144	1	1	DIS3L2: DIS3-like exonuclease 2
RTKN_62	0.03	0.22	0.597852	2	1	RTKN: Rhotekin
GNL3_131	0.03	0.22	0.596593	5	3	GNL3: Guanine nucleotide-binding protein-like 3
EPPK1_927	0.03	0.22	0.596138	4	2	EPPK1: Epiplakin
BTAF1_1290	0.03	0.23	0.59536	3	3	BTAF1: TATA-binding protein-associated factor 172
SARS1_431	0.03	0.23	0.592633	5	4	SARS1: Serine--tRNA ligase, cytoplasmic
PRKCB_488	0.03	0.23	0.592587	3	2	PRKCB: Protein kinase C beta type
PRKCH_501	0.03	0.23	0.592587	3	2	PRKCH: Protein kinase C eta type
PRKCE_554	0.03	0.23	0.592587	3	2	PRKCE: Protein kinase C epsilon type
PRKCQ_526	0.03	0.23	0.592587	3	2	PRKCQ: Protein kinase C theta type
PRKCA_485	0.03	0.23	0.592587	3	2	PRKCA: Protein kinase C alpha type
DOCK7_1902	0.03	0.23	0.590327	1	1	DOCK7: Dedicator of cytokinesis protein 7
TUBA1A_347	0.03	0.23	0.590105	7	2	TUBA1A: Tubulin alpha-1A chain
TUBA8_347	0.03	0.23	0.590105	7	2	TUBA8: Tubulin alpha-8 chain
TUBA3C_347	0.03	0.23	0.590105	7	2	TUBA3C: Tubulin alpha-3C chain
PDCD11_241	0.03	0.23	0.58647	3	2	PDCD11: Protein RRP5 homolog
CSE1L_344	0.03	0.23	0.586111	2	1	CSE1L: Exportin-2
PCBP1_293	0.03	0.23	0.585735	4	1	PCBP1: Poly(rC)-binding protein 1
GNL3_156	0.03	0.23	0.585623	5	3	GNL3: Guanine nucleotide-binding protein-like 3
PHGDH_18	0.03	0.23	0.583619	5	4	PHGDH: D-3-phosphoglycerate dehydrogenase
SP4_55	0.03	0.23	0.583401	5	1	SP4: Transcription factor Sp4
MACF1_4906	0.03	0.23	0.583396	1	1	MACF1: Microtubule-actin cross-linking factor 1, isoforms 1/2/3/4/5
PLEC_4574	0.03	0.24	0.580308	2	1	PLEC: Plectin
PPP2CA_196	0.03	0.24	0.579817	6	4	PPP2CA: Serine/threonine-protein phosphatase 2A catalytic subunit alpha isoform
PPP2CB_196	0.03	0.24	0.579817	6	4	PPP2CB: Serine/threonine-protein phosphatase 2A catalytic subunit beta isoform
CHCHD6_197	0.03	0.24	0.578291	5	2	CHCHD6: MICOS complex subunit MIC25
HSP90AA1_572	0.03	0.24	0.577009	4	2	HSP90AA1: Heat shock protein HSP 90-alpha
CASP3_264	0.03	0.24	0.575814	2	2	CASP3: Caspase-3
CDK4_215	0.03	0.24	0.575517	1	1	CDK4: Cyclin-dependent kinase 4
CRYBA2_37	0.03	0.25	0.568436	3	1	CRYBA2: Beta-crystallin A2
PRKCD_495	0.03	0.25	0.56824	4	3	PRKCD: Protein kinase C delta type
PARP12_103	0.03	0.25	0.567048	1	1	PARP12: Protein mono-ADP-ribosyltransferase PARP12
ARIH1_304	0.03	0.25	0.566697	1	1	ARIH1: E3 ubiquitin-protein ligase ARIH1
CHD4_1019	0.03	0.25	0.561014	5	4	CHD4: Chromodomain-helicase-DNA-binding protein 4
GCC2_297	0.03	0.25	0.561004	5	3	GCC2: GRIP and coiled-coil domain-containing protein 2
FASTK_459	0.03	0.25	0.560717	1	1	FASTK: Fas-activated serine/threonine kinase
ARID5B_393	0.03	0.25	0.557167	1	1	ARID5B: AT-rich interactive domain-containing protein 5B
ANKHD1_1965	0.03	0.25	0.556464	4	2	ANKHD1: Ankyrin repeat and KH domain-containing protein 1
NDUFS1_78	0.03	0.25	0.556145	4	4	NDUFS1: NADH-ubiquinone oxidoreductase 75 kDa subunit, mitochondrial
DIAPH1_1227	0.03	0.26	0.554673	10	4	DIAPH1: Protein diaphanous homolog 1
SHROOM3_1403	0.03	0.26	0.550155	3	2	SHROOM3: Protein Shroom3
KIF1C_513	0.03	0.26	0.549363	3	2	KIF1C: Kinesin-like protein KIF1C
PSMD14_238	0.03	0.26	0.549341	8	4	PSMD14: 26S proteasome non-ATPase regulatory subunit 14
PAXX_180	0.03	0.26	0.544591	4	3	PAXX: Protein PAXX
FARP2_155	0.03	0.26	0.543973	1	1	FARP2: FERM, ARHGEF and pleckstrin domain-containing protein 2
SLPI_51	0.03	0.27	0.542695	2	2	SLPI: Antileukoproteinase
CALR_105	0.03	0.27	0.541346	4	3	CALR: Calreticulin
UBR4_4049	0.03	0.27	0.540164	3	2	UBR4: E3 ubiquitin-protein ligase UBR4
GRTP1_132	0.03	0.27	0.539749	6	3	GRTP1: Growth hormone-regulated TBC protein 1
HNRNPL_260	0.03	0.27	0.538792	5	3	HNRNPL: Heterogeneous nuclear ribonucleoprotein L
ERCC3_342	0.03	0.27	0.535991	1	1	ERCC3: General transcription and DNA repair factor IIH helicase subunit XPB
PSMB2_91	0.03	0.27	0.535899	4	2	PSMB2: Proteasome subunit beta type-2
TRAF2_112	0.03	0.27	0.534024	4	2	TRAF2: TNF receptor-associated factor 2
AKR1C3_206	0.03	0.28	0.530498	3	2	AKR1C3: Aldo-keto reductase family 1 member C3
HNRNPUL1_258	0.03	0.28	0.526712	7	3	HNRNPUL1: Heterogeneous nuclear ribonucleoprotein U-like protein 1
GNL3_113	0.03	0.28	0.525952	5	3	GNL3: Guanine nucleotide-binding protein-like 3
CTTN_246	0.03	0.28	0.522327	6	3	CTTN: Src substrate cortactin
AIMP1_284	0.03	0.28	0.521271	2	1	AIMP1: Aminoacyl tRNA synthase complex-interacting multifunctional protein 1
SF3B1_677	0.03	0.28	0.521217	8	2	SF3B1: Splicing factor 3B subunit 1
SLC6A15_231	0.03	0.28	0.519392	1	1	SLC6A15: Sodium-dependent neutral amino acid transporter B(0)AT2
FOXK1_439	0.03	0.29	0.511985	5	2	FOXK1: Forkhead box protein K1
PSMD7_116	0.03	0.29	0.509335	8	4	PSMD7: 26S proteasome non-ATPase regulatory subunit 7
CHAMP1_41	0.03	0.29	0.508282	6	4	CHAMP1: Chromosome alignment-maintaining phosphoprotein 1
NSD2_406	0.03	0.3	0.506291	2	2	NSD2: Histone-lysine N-methyltransferase NSD2
AKR1C3_154	0.03	0.3	0.503332	6	2	AKR1C3: Aldo-keto reductase family 1 member C3
AKR1C4_154	0.03	0.3	0.503332	6	2	AKR1C4: Aldo-keto reductase family 1 member C4
AKR1C2_154	0.03	0.3	0.503332	6	2	AKR1C2: Aldo-keto reductase family 1 member C2
AKR1C1_154	0.03	0.3	0.503332	6	2	AKR1C1: Aldo-keto reductase family 1 member C1
HNRNPM_694	0.03	0.3	0.502481	9	5	HNRNPM: Heterogeneous nuclear ribonucleoprotein M
DTX3L_585	0.03	0.3	0.501532	3	3	DTX3L: E3 ubiquitin-protein ligase DTX3L
NKRF_210	0.03	0.3	0.497622	1	1	NKRF: NF-kappa-B-repressing factor
CDK11B_432	0.03	0.3	0.49757	2	1	CDK11B: Cyclin-dependent kinase 11B
TBC1D13_387	0.03	0.31	0.490534	2	2	TBC1D13: TBC1 domain family member 13
LOXL2_405	0.03	0.31	0.484223	1	1	LOXL2: Lysyl oxidase homolog 2
NF1_454	0.03	0.32	0.480945	2	1	NF1: Neurofibromin
ARF5_62	0.03	0.32	0.480438	2	1	ARF5: ADP-ribosylation factor 5
RPS5_155	0.03	0.32	0.480391	12	3	RPS5: 40S ribosomal protein S5
RFC4_48	0.03	0.33	0.47098	5	2	RFC4: Replication factor C subunit 4
SYNCRIP_211	0.03	0.33	0.470715	4	2	SYNCRIP: Heterogeneous nuclear ribonucleoprotein Q
RRAGD_359	0.03	0.33	0.465683	8	5	RRAGD: Ras-related GTP-binding protein D
RRAGC_358	0.03	0.33	0.465683	8	5	RRAGC: Ras-related GTP-binding protein C
GCN1_907	0.03	0.33	0.463189	9	2	GCN1: eIF-2-alpha kinase activator GCN1
CMIP_359	0.03	0.34	0.455517	1	1	CMIP: C-Maf-inducing protein
IDH1_379	0.03	0.35	0.443961	3	2	IDH1: Isocitrate dehydrogenase [NADP] cytoplasmic
SAMD4B_506	0.03	0.36	0.43613	1	1	SAMD4B: Protein Smaug homolog 2
RGPD2_514	0.03	0.37	0.423587	1	1	RGPD2: RANBP2-like and GRIP domain-containing protein 2
RGPD3_515	0.03	0.37	0.423587	1	1	RGPD3: RanBP2-like and GRIP domain-containing protein 3
RANBP2_514	0.03	0.37	0.423587	1	1	RANBP2: E3 SUMO-protein ligase RanBP2
ZNF598_49	0.03	0.38	0.414833	1	1	ZNF598: E3 ubiquitin-protein ligase ZNF598
RPL4_208	0.03	0.39	0.403771	13	4	RPL4: 60S ribosomal protein L4
NIPSNAP1_138	0.03	0.39	0.402993	23	9	NIPSNAP1: Protein NipSnap homolog 1
TUBA4A_347	0.03	0.4	0.395631	24	4	TUBA4A: Tubulin alpha-4A chain
NSF_250	0.03	0.41	0.386019	10	3	NSF: Vesicle-fusing ATPase
NEDD1_66	0.03	0.42	0.383505	4	1	NEDD1: Protein NEDD1
RIF1_2169	0.03	0.42	0.381718	5	2	RIF1: Telomere-associated protein RIF1
FASN_630	0.03	0.43	0.370253	11	3	FASN: Fatty acid synthase
GTF3C1_317	0.03	0.44	0.359958	1	1	GTF3C1: General transcription factor 3C polypeptide 1
IARS2_155	0.03	0.45	0.358826	2	1	IARS2: Isoleucine--tRNA ligase, mitochondrial
GART_298	0.03	0.46	0.34543	2	2	GART: Trifunctional purine biosynthetic protein adenosine-3
MTHFD1_863	0.03	0.5	0.314441	11	2	MTHFD1: C-1-tetrahydrofolate synthase, cytoplasmic
PLAA_666	0.03	0.52	0.299158	1	1	PLAA: Phospholipase A-2-activating protein
P4HB_397	0.03	0.53	0.298113	11	5	P4HB: Protein disulfide-isomerase
TUBB1_354	0.03	0.6	0.25171	16	1	TUBB1: Tubulin beta-1 chain
RACK1_182	0.03	0.63	0.233951	6	2	RACK1: Receptor of activated protein C kinase 1
PARD6G_16	0.03	1.17	0.0673083	1	1	PARD6G: Partitioning defective 6 homolog gamma
MGA_1071	0.04	0.01	0.979437	1	1	MGA: MAX gene-associated protein
PRKCI_51	0.04	0.01	0.978534	1	1	PRKCI: Protein kinase C iota type
TSEN54_474	0.04	0.01	0.978306	1	1	TSEN54: tRNA-splicing endonuclease subunit Sen54
JMJD1C_508	0.04	0.01	0.976915	1	1	JMJD1C: Probable JmjC domain-containing histone demethylation protein 2C
FAM50B_119	0.04	0.01	0.967824	1	1	FAM50B: Protein FAM50B
CUTC_31	0.04	0.01	0.966323	1	1	CUTC: Copper homeostasis protein cutC homolog
ATXN7L2_629	0.04	0.02	0.965019	1	1	ATXN7L2: Ataxin-7-like protein 2
PARP14_1274	0.04	0.02	0.964551	1	1	PARP14: Protein mono-ADP-ribosyltransferase PARP14
ALDH1B1_319	0.04	0.02	0.960853	1	1	ALDH1B1: Aldehyde dehydrogenase X, mitochondrial
ACTN4_793	0.04	0.02	0.960403	2	2	ACTN4: Alpha-actinin-4
EEF1B2_50	0.04	0.02	0.955913	3	1	EEF1B2: Elongation factor 1-beta
SH3GLB1_121	0.04	0.02	0.952822	1	1	SH3GLB1: Endophilin-B1
PPP2R1A_377	0.04	0.02	0.952648	1	1	PPP2R1A: Serine/threonine-protein phosphatase 2A 65 kDa regulatory subunit A alpha isoform
PCK2_55	0.04	0.02	0.946914	3	3	PCK2: Phosphoenolpyruvate carboxykinase [GTP], mitochondrial
PDK1_240	0.04	0.03	0.940759	2	1	PDK1: [Pyruvate dehydrogenase (acetyl-transferring)] kinase isozyme 1, mitochondrial
SSH3_634	0.04	0.03	0.937096	1	1	SSH3: Protein phosphatase Slingshot homolog 3
HDAC1_273	0.04	0.03	0.936748	3	2	HDAC1: Histone deacetylase 1
ZNF561_243	0.04	0.03	0.933261	1	1	ZNF561: Zinc finger protein 561
ZNF562_250	0.04	0.03	0.933261	1	1	ZNF562: Zinc finger protein 562
DLD_80	0.04	0.03	0.92959	3	3	DLD: Dihydrolipoyl dehydrogenase, mitochondrial
EIF3M_134	0.04	0.03	0.928453	3	2	EIF3M: Eukaryotic translation initiation factor 3 subunit M
COMMD9_147	0.04	0.03	0.92763	1	1	COMMD9: COMM domain-containing protein 9
PHYKPL_288	0.04	0.03	0.923589	1	1	PHYKPL: 5-phosphohydroxy-L-lysine phospho-lyase
MIB2_911	0.04	0.04	0.91863	1	1	MIB2: E3 ubiquitin-protein ligase MIB2
SND1_837	0.04	0.04	0.917951	1	1	SND1: Staphylococcal nuclease domain-containing protein 1
RNF126_232	0.04	0.04	0.915985	1	1	RNF126: E3 ubiquitin-protein ligase RNF126
DHX8_123	0.04	0.04	0.915858	4	1	DHX8: ATP-dependent RNA helicase DHX8
NONO_208	0.04	0.04	0.912589	5	3	NONO: Non-POU domain-containing octamer-binding protein
GNAQ_144	0.04	0.04	0.91115	1	1	GNAQ: Guanine nucleotide-binding protein G(q) subunit alpha
SNAPC3_11	0.04	0.04	0.909788	1	1	SNAPC3: snRNA-activating protein complex subunit 3
API5_241	0.04	0.04	0.908686	1	1	API5: Apoptosis inhibitor 5
ZNF696_270	0.04	0.04	0.907987	1	1	ZNF696: Zinc finger protein 696
PPIG_310	0.04	0.04	0.906841	3	2	PPIG: Peptidyl-prolyl cis-trans isomerase G
STAT2_284	0.04	0.04	0.902736	1	1	STAT2: Signal transducer and activator of transcription 2
DTNB_248	0.04	0.04	0.901669	2	1	DTNB: Dystrobrevin beta
PITPNC1_142	0.04	0.05	0.900294	1	1	PITPNC1: Cytoplasmic phosphatidylinositol transfer protein 1
ICE1_265	0.04	0.05	0.898361	1	1	ICE1: Little elongation complex subunit 1
DIAPH3_688	0.04	0.05	0.896705	1	1	DIAPH3: Protein diaphanous homolog 3
COA5_14	0.04	0.05	0.895672	1	1	COA5: Cytochrome c oxidase assembly factor 5
SLF2_135	0.04	0.05	0.895206	1	1	SLF2: SMC5-SMC6 complex localization factor protein 2
TRMT1L_320	0.04	0.05	0.89312	2	1	TRMT1L: TRMT1-like protein
TMX2_186	0.04	0.05	0.890857	1	1	TMX2: Thioredoxin-related transmembrane protein 2
ERCC3_284	0.04	0.05	0.890685	2	1	ERCC3: General transcription and DNA repair factor IIH helicase subunit XPB
RITA1_80	0.04	0.05	0.887398	1	1	RITA1: RBPJ-interacting and tubulin-associated protein 1
WDHD1_285	0.04	0.05	0.887242	1	1	WDHD1: WD repeat and HMG-box DNA-binding protein 1
VAX1_122	0.04	0.05	0.887057	1	1	VAX1: Ventral anterior homeobox 1
VAX2_124	0.04	0.05	0.887057	1	1	VAX2: Ventral anterior homeobox 2
AKAP13_1414	0.04	0.05	0.884548	1	1	AKAP13: A-kinase anchor protein 13
SUCLA2_384	0.04	0.05	0.884203	1	1	SUCLA2: Succinate--CoA ligase [ADP-forming] subunit beta, mitochondrial
MSTO1_485	0.04	0.05	0.882228	2	2	MSTO1: Protein misato homolog 1
CAPN15_365	0.04	0.06	0.880498	1	1	CAPN15: Calpain-15
THOC6_148	0.04	0.06	0.879916	3	2	THOC6: THO complex subunit 6 homolog
ASH1L_108	0.04	0.06	0.878565	1	1	ASH1L: Histone-lysine N-methyltransferase ASH1L
TCF20_1795	0.04	0.06	0.877365	1	1	TCF20: Transcription factor 20
ERI3_258	0.04	0.06	0.876642	2	2	ERI3: ERI1 exoribonuclease 3
EURL_157	0.04	0.06	0.876384	1	1	EURL: Protein EURL homolog
ERCC2_243	0.04	0.06	0.876216	1	1	ERCC2: General transcription and DNA repair factor IIH helicase subunit XPD
RFX7_1118	0.04	0.06	0.875747	1	1	RFX7: DNA-binding protein RFX7
PARG_711	0.04	0.06	0.875279	1	1	PARG: Poly(ADP-ribose) glycohydrolase
XPO1_1070	0.04	0.06	0.875056	4	3	XPO1: Exportin-1
EHMT2_754	0.04	0.06	0.87314	1	1	EHMT2: Histone-lysine N-methyltransferase EHMT2
FAM161A_426	0.04	0.06	0.872815	1	1	FAM161A: Protein FAM161A
ABCF3_680	0.04	0.06	0.871827	1	1	ABCF3: ATP-binding cassette sub-family F member 3
FRA10AC1_211	0.04	0.06	0.871159	1	1	FRA10AC1: Protein FRA10AC1
GRHL1_415	0.04	0.06	0.871113	1	1	GRHL1: Grainyhead-like protein 1 homolog
GRHL2_411	0.04	0.06	0.871113	1	1	GRHL2: Grainyhead-like protein 2 homolog
METAP2_263	0.04	0.06	0.870443	1	1	METAP2: Methionine aminopeptidase 2
TRNAU1AP_123	0.04	0.06	0.870321	1	1	TRNAU1AP: tRNA selenocysteine 1-associated protein 1
GLA_223	0.04	0.06	0.870314	1	1	GLA: Alpha-galactosidase A
R3HCC1L_82	0.04	0.06	0.869786	1	1	R3HCC1L: Coiled-coil domain-containing protein R3HCC1L
URB2_205	0.04	0.06	0.86946	1	1	URB2: Unhealthy ribosome biogenesis protein 2 homolog
GMPS_631	0.04	0.06	0.868556	1	1	GMPS: GMP synthase [glutamine-hydrolyzing]
FLNA_623	0.04	0.06	0.86797	1	1	FLNA: Filamin-A
FLNC_618	0.04	0.06	0.86797	1	1	FLNC: Filamin-C
MGA_1056	0.04	0.06	0.867739	1	1	MGA: MAX gene-associated protein
KAT6A_1096	0.04	0.06	0.866015	1	1	KAT6A: Histone acetyltransferase KAT6A
SMC1A_1180	0.04	0.06	0.865992	1	1	SMC1A: Structural maintenance of chromosomes protein 1A
GPN2_26	0.04	0.06	0.865913	1	1	GPN2: GPN-loop GTPase 2
ZNF467_70	0.04	0.06	0.86487	1	1	ZNF467: Zinc finger protein 467
IARS2_819	0.04	0.06	0.863453	1	1	IARS2: Isoleucine--tRNA ligase, mitochondrial
EIF3A_58	0.04	0.06	0.862989	1	1	EIF3A: Eukaryotic translation initiation factor 3 subunit A
ZNF740_182	0.04	0.06	0.862817	1	1	ZNF740: Zinc finger protein 740
NOTCH2_1368	0.04	0.06	0.862246	1	1	NOTCH2: Neurogenic locus notch homolog protein 2
GAK_691	0.04	0.06	0.861654	1	1	GAK: Cyclin-G-associated kinase
TTC1_8	0.04	0.06	0.861079	5	2	TTC1: Tetratricopeptide repeat protein 1
BRCA1_712	0.04	0.07	0.860804	1	1	BRCA1: Breast cancer type 1 susceptibility protein
VPS11_709	0.04	0.07	0.858633	1	1	VPS11: Vacuolar protein sorting-associated protein 11 homolog
SPRYD7_150	0.04	0.07	0.856907	1	1	SPRYD7: SPRY domain-containing protein 7
KIAA1671_554	0.04	0.07	0.856685	1	1	KIAA1671: Uncharacterized protein KIAA1671
STXBP1_366	0.04	0.07	0.855635	1	1	STXBP1: Syntaxin-binding protein 1
GGNBP2_585	0.04	0.07	0.855251	1	1	GGNBP2: Gametogenetin-binding protein 2
UBE2V1_71	0.04	0.07	0.855181	1	1	UBE2V1: Ubiquitin-conjugating enzyme E2 variant 1
PEDS1-UBE2V1_294	0.04	0.07	0.855181	1	1	PEDS1-UBE2V1: HCG2044781
TLN1_286	0.04	0.07	0.851369	3	2	TLN1: Talin-1
NSD3_1292	0.04	0.07	0.851122	1	1	NSD3: Histone-lysine N-methyltransferase NSD3
CMIP_455	0.04	0.07	0.850976	1	1	CMIP: C-Maf-inducing protein
CHD6_1940	0.04	0.07	0.850832	1	1	CHD6: Chromodomain-helicase-DNA-binding protein 6
METAP1_174	0.04	0.07	0.850415	3	3	METAP1: Methionine aminopeptidase 1
FASN_1759	0.04	0.07	0.850105	1	1	FASN: Fatty acid synthase
TTC17_506	0.04	0.07	0.849809	1	1	TTC17: Tetratricopeptide repeat protein 17
GMFB_96	0.04	0.07	0.849326	1	1	GMFB: Glia maturation factor beta
GMFG_96	0.04	0.07	0.849326	1	1	GMFG: Glia maturation factor gamma
GNL3L_322	0.04	0.07	0.848909	1	1	GNL3L: Guanine nucleotide-binding protein-like 3-like protein
PEX6_167	0.04	0.07	0.848471	1	1	PEX6: Peroxisomal ATPase PEX6
NFIA_404	0.04	0.07	0.848438	3	2	NFIA: Nuclear factor 1 A-type
VPS28_128	0.04	0.07	0.847607	1	1	VPS28: Vacuolar protein sorting-associated protein 28 homolog
ZNF518A_516	0.04	0.07	0.846226	1	1	ZNF518A: Zinc finger protein 518A
RNF114_91	0.04	0.07	0.845781	1	1	RNF114: E3 ubiquitin-protein ligase RNF114
MYO18A_1699	0.04	0.07	0.844879	1	1	MYO18A: Unconventional myosin-XVIIIa
CLK4_54	0.04	0.07	0.84305	1	1	CLK4: Dual specificity protein kinase CLK4
DGAT2_312	0.04	0.07	0.842485	1	1	DGAT2: Diacylglycerol O-acyltransferase 2
PPP6R1_172	0.04	0.08	0.840847	1	1	PPP6R1: Serine/threonine-protein phosphatase 6 regulatory subunit 1
UVSSA_585	0.04	0.08	0.839099	1	1	UVSSA: UV-stimulated scaffold protein A
CNOT1_1457	0.04	0.08	0.83864	1	1	CNOT1: CCR4-NOT transcription complex subunit 1
ARMC1_161	0.04	0.08	0.838248	1	1	ARMC1: Armadillo repeat-containing protein 1
EPHA1_969	0.04	0.08	0.837375	1	1	EPHA1: Ephrin type-A receptor 1
COQ3_358	0.04	0.08	0.836962	1	1	COQ3: Ubiquinone biosynthesis O-methyltransferase, mitochondrial
HR_690	0.04	0.08	0.836651	1	1	HR: Lysine-specific demethylase hairless
ZNF428_96	0.04	0.08	0.836621	2	1	ZNF428: Zinc finger protein 428
XRCC3_86	0.04	0.08	0.836599	1	1	XRCC3: DNA repair protein XRCC3
SHMT2_119	0.04	0.08	0.835621	5	4	SHMT2: Serine hydroxymethyltransferase, mitochondrial
PHKA1_697	0.04	0.08	0.835611	2	1	PHKA1: Phosphorylase b kinase regulatory subunit alpha, skeletal muscle isoform
DTX2_537	0.04	0.08	0.835164	1	1	DTX2: Probable E3 ubiquitin-protein ligase DTX2
LIG3_142	0.04	0.08	0.833585	1	1	LIG3: DNA ligase 3
PPP1R37_375	0.04	0.08	0.833345	3	1	PPP1R37: Protein phosphatase 1 regulatory subunit 37
HENMT1_313	0.04	0.08	0.833236	2	2	HENMT1: Small RNA 2-O-methyltransferase
MGA_2124	0.04	0.08	0.831756	1	1	MGA: MAX gene-associated protein
EFL1_953	0.04	0.08	0.831679	4	4	EFL1: Elongation factor-like GTPase 1
COPS3_298	0.04	0.08	0.830658	1	1	COPS3: COP9 signalosome complex subunit 3
COQ4_231	0.04	0.08	0.829722	2	1	COQ4: Ubiquinone biosynthesis protein COQ4 homolog, mitochondrial
AAMDC_26	0.04	0.08	0.8294	1	1	AAMDC: Mth938 domain-containing protein
PDCD7_159	0.04	0.08	0.828309	1	1	PDCD7: Programmed cell death protein 7
OSGEP_160	0.04	0.08	0.827463	1	1	OSGEP: tRNA N6-adenosine threonylcarbamoyltransferase
MSH6_579	0.04	0.08	0.826767	1	1	MSH6: DNA mismatch repair protein Msh6
EEF2_136	0.04	0.08	0.82659	9	2	EEF2: Elongation factor 2
AKAP13_683	0.04	0.08	0.826309	1	1	AKAP13: A-kinase anchor protein 13
TRIM21_103	0.04	0.08	0.825286	2	2	TRIM21: E3 ubiquitin-protein ligase TRIM21
RBP1_96	0.04	0.08	0.824863	2	2	RBP1: Retinol-binding protein 1
BMAL1_517	0.04	0.08	0.824289	2	1	BMAL1: Basic helix-loop-helix ARNT-like protein 1
EIF4G2_253	0.04	0.08	0.823941	4	3	EIF4G2: Eukaryotic translation initiation factor 4 gamma 2
KRCC1_127	0.04	0.08	0.823414	1	1	KRCC1: Lysine-rich coiled-coil protein 1
MBNL3_44	0.04	0.08	0.822993	1	1	MBNL3: Muscleblind-like protein 3
ACTR10_215	0.04	0.08	0.822424	1	1	ACTR10: Actin-related protein 10
KIAA0586_407	0.04	0.09	0.821769	1	1	KIAA0586: Protein TALPID3
ZC3HAV1L_182	0.04	0.09	0.821314	2	2	ZC3HAV1L: Zinc finger CCCH-type antiviral protein 1-like
AGRN_901	0.04	0.09	0.821163	1	1	AGRN: Agrin
SH3BP5L_109	0.04	0.09	0.82059	1	1	SH3BP5L: SH3 domain-binding protein 5-like
ALG13_212	0.04	0.09	0.820575	1	1	ALG13: Putative bifunctional UDP-N-acetylglucosamine transferase and deubiquitinase ALG13
INPP5B_499	0.04	0.09	0.82051	1	1	INPP5B: Type II inositol 1,4,5-trisphosphate 5-phosphatase
ZMYND8_321	0.04	0.09	0.820494	2	2	ZMYND8: MYND-type zinc finger-containing chromatin reader ZMYND8
C15orf39_479	0.04	0.09	0.819541	2	1	C15orf39: Uncharacterized protein C15orf39
NOTCH3_1324	0.04	0.09	0.819463	1	1	NOTCH3: Neurogenic locus notch homolog protein 3
METAP1_193	0.04	0.09	0.819398	1	1	METAP1: Methionine aminopeptidase 1
NCOA1_215	0.04	0.09	0.819102	2	2	NCOA1: Nuclear receptor coactivator 1
PSAT1_291	0.04	0.09	0.818644	1	1	PSAT1: Phosphoserine aminotransferase
PHRF1_878	0.04	0.09	0.818272	2	1	PHRF1: PHD and RING finger domain-containing protein 1
BRMS1L_146	0.04	0.09	0.818247	1	1	BRMS1L: Breast cancer metastasis-suppressor 1-like protein
ETAA1_536	0.04	0.09	0.81784	1	1	ETAA1: Ewings tumor-associated antigen 1
ZSCAN29_680	0.04	0.09	0.816309	1	1	ZSCAN29: Zinc finger and SCAN domain-containing protein 29
ZNF22_85	0.04	0.09	0.816309	1	1	ZNF22: Zinc finger protein 22
ZNF316_721	0.04	0.09	0.816309	1	1	ZNF316: Zinc finger protein 316
ZNF835_196	0.04	0.09	0.816309	1	1	ZNF835: Zinc finger protein 835
ZNF74_446	0.04	0.09	0.816309	1	1	ZNF74: Zinc finger protein 74
LTBP1_169	0.04	0.09	0.815967	1	1	LTBP1: Latent-transforming growth factor beta-binding protein 1
MMS19_285	0.04	0.09	0.815302	2	1	MMS19: MMS19 nucleotide excision repair protein homolog
PITRM1_477	0.04	0.09	0.815004	1	1	PITRM1: Presequence protease, mitochondrial
AKAP9_1794	0.04	0.09	0.814898	1	1	AKAP9: A-kinase anchor protein 9
TRPS1_122	0.04	0.09	0.813645	2	1	TRPS1: Zinc finger transcription factor Trps1
TRMT1_305	0.04	0.09	0.812005	1	1	TRMT1: tRNA (guanine(26)-N(2))-dimethyltransferase
MAP7D1_373	0.04	0.09	0.810758	2	1	MAP7D1: MAP7 domain-containing protein 1
VPS18_433	0.04	0.09	0.809447	1	1	VPS18: Vacuolar protein sorting-associated protein 18 homolog
BRD1_937	0.04	0.09	0.809186	1	1	BRD1: Bromodomain-containing protein 1
IREB2_467	0.04	0.09	0.808935	1	1	IREB2: Iron-responsive element-binding protein 2
DNAJC7_116	0.04	0.09	0.808911	1	1	DNAJC7: DnaJ homolog subfamily C member 7
TUBE1_65	0.04	0.09	0.808322	1	1	TUBE1: Tubulin epsilon chain
IKBKE_626	0.04	0.09	0.807576	2	1	IKBKE: Inhibitor of nuclear factor kappa-B kinase subunit epsilon
POLR3C_160	0.04	0.09	0.806833	1	1	POLR3C: DNA-directed RNA polymerase III subunit RPC3
ITPKC_434	0.04	0.09	0.805984	2	2	ITPKC: Inositol-trisphosphate 3-kinase C
LMNB1_110	0.04	0.09	0.805624	1	1	LMNB1: Lamin-B1
MTARC1_270	0.04	0.09	0.805576	1	1	MTARC1: Mitochondrial amidoxime-reducing component 1
NR2C2_120	0.04	0.09	0.805329	2	1	NR2C2: Nuclear receptor subfamily 2 group C member 2
CKMT1A_316	0.04	0.09	0.805282	10	1	CKMT1A: Creatine kinase U-type, mitochondrial
CKMT2_317	0.04	0.09	0.805282	10	1	CKMT2: Creatine kinase S-type, mitochondrial
GMIP_957	0.04	0.09	0.804635	1	1	GMIP: GEM-interacting protein
ABI2_33	0.04	0.09	0.804347	2	1	ABI2: Abl interactor 2
NBEAL2_1661	0.04	0.09	0.804109	1	1	NBEAL2: Neurobeachin-like protein 2
KDM5B_1218	0.04	0.09	0.804069	1	1	KDM5B: Lysine-specific demethylase 5B
DLG5_369	0.04	0.1	0.803455	1	1	DLG5: Disks large homolog 5
SYVN1_307	0.04	0.1	0.803371	1	1	SYVN1: E3 ubiquitin-protein ligase synoviolin
CASP8AP2_83	0.04	0.1	0.801311	1	1	CASP8AP2: Caspase 8 associated protein 2
ZSCAN31_46	0.04	0.1	0.801273	1	1	ZSCAN31: Zinc finger and SCAN domain-containing protein 31
SCAND3_59	0.04	0.1	0.801273	1	1	SCAND3: SCAN domain-containing protein 3
LRRC47_224	0.04	0.1	0.801064	1	1	LRRC47: Leucine-rich repeat-containing protein 47
PCGF2_233	0.04	0.1	0.800283	2	2	PCGF2: Polycomb group RING finger protein 2
ASXL2_1151	0.04	0.1	0.800229	1	1	ASXL2: Putative Polycomb group protein ASXL2
DDX50_417	0.04	0.1	0.799585	2	2	DDX50: ATP-dependent RNA helicase DDX50
ZYX_384	0.04	0.1	0.79907	2	1	ZYX: Zyxin
CZIB_102	0.04	0.1	0.798815	1	1	CZIB: CXXC motif containing zinc binding protein
CTU2_463	0.04	0.1	0.797363	1	1	CTU2: Cytoplasmic tRNA 2-thiolation protein 2
PHKA2_681	0.04	0.1	0.797074	1	1	PHKA2: Phosphorylase b kinase regulatory subunit alpha, liver isoform
ALDH5A1_340	0.04	0.1	0.796152	7	3	ALDH5A1: Succinate-semialdehyde dehydrogenase, mitochondrial
CMIP_363	0.04	0.1	0.795819	2	2	CMIP: C-Maf-inducing protein
BPNT2_302	0.04	0.1	0.795102	2	1	BPNT2: Golgi-resident adenosine 3,5-bisphosphate 3-phosphatase
DHX57_453	0.04	0.1	0.794806	3	2	DHX57: Putative ATP-dependent RNA helicase DHX57
RNF168_50	0.04	0.1	0.794423	1	1	RNF168: E3 ubiquitin-protein ligase RNF168
IRX6_427	0.04	0.1	0.794371	2	1	IRX6: Iroquois-class homeodomain protein IRX-6
HEATR1_898	0.04	0.1	0.79426	2	1	HEATR1: HEAT repeat-containing protein 1
LRP11_306	0.04	0.1	0.793414	1	1	LRP11: Low-density lipoprotein receptor-related protein 11
ZC3H7A_630	0.04	0.1	0.793179	1	1	ZC3H7A: Zinc finger CCCH domain-containing protein 7A
KIF20B_480	0.04	0.1	0.792598	1	1	KIF20B: Kinesin-like protein KIF20B
ZFYVE1_770	0.04	0.1	0.79119	1	1	ZFYVE1: Zinc finger FYVE domain-containing protein 1
MORC2_962	0.04	0.1	0.790907	1	1	MORC2: ATPase MORC2
GMIP_599	0.04	0.1	0.790223	2	1	GMIP: GEM-interacting protein
RARS1_32	0.04	0.1	0.790177	7	6	RARS1: Arginine--tRNA ligase, cytoplasmic
CDCA2_824	0.04	0.1	0.787815	2	2	CDCA2: Cell division cycle-associated protein 2
PGGT1B_32	0.04	0.1	0.787743	1	1	PGGT1B: Geranylgeranyl transferase type-1 subunit beta
PHC3_816	0.04	0.1	0.787176	3	3	PHC3: Polyhomeotic-like protein 3
BRWD1_1931	0.04	0.1	0.786879	1	1	BRWD1: Bromodomain and WD repeat-containing protein 1
DCTN1_888	0.04	0.1	0.786711	2	2	DCTN1: Dynactin subunit 1
CDH1_686	0.04	0.1	0.78651	2	2	CDH1: Cadherin-1
LCOR_532	0.04	0.1	0.786466	1	1	LCOR: Ligand-dependent corepressor
TSC1_259	0.04	0.11	0.785042	1	1	TSC1: Hamartin
STRBP_83	0.04	0.11	0.783618	2	2	STRBP: Spermatid perinuclear RNA-binding protein
ZNF219_310	0.04	0.11	0.783516	1	1	ZNF219: Zinc finger protein 219
TBC1D25_43	0.04	0.11	0.783176	1	1	TBC1D25: TBC1 domain family member 25
ABHD16A_416	0.04	0.11	0.783169	1	1	ABHD16A: Phosphatidylserine lipase ABHD16A
BRIX1_115	0.04	0.11	0.783168	1	1	BRIX1: Ribosome biogenesis protein BRX1 homolog
DTWD2_123	0.04	0.11	0.782967	1	1	DTWD2: tRNA-uridine aminocarboxypropyltransferase 2
ROCK2_766	0.04	0.11	0.782327	3	2	ROCK2: Rho-associated protein kinase 2
R3HDM1_858	0.04	0.11	0.782013	2	2	R3HDM1: R3H domain-containing protein 1
SHARPIN_275	0.04	0.11	0.781883	1	1	SHARPIN: Sharpin
ZNF224_386	0.04	0.11	0.781879	1	1	ZNF224: Zinc finger protein 224
PRKD2_172	0.04	0.11	0.781801	1	1	PRKD2: Serine/threonine-protein kinase D2
ELOA_581	0.04	0.11	0.781606	2	2	ELOA: Elongin-A
HOOK2_125	0.04	0.11	0.780905	1	1	HOOK2: Protein Hook homolog 2
HARS1_379	0.04	0.11	0.780875	1	1	HARS1: Histidine--tRNA ligase, cytoplasmic
TRMT1_376	0.04	0.11	0.780683	4	2	TRMT1: tRNA (guanine(26)-N(2))-dimethyltransferase
ZW10_686	0.04	0.11	0.780199	1	1	ZW10: Centromere/kinetochore protein zw10 homolog
C4B_68	0.04	0.11	0.779133	1	1	C4B: Complement C4-B
TRAF4_134	0.04	0.11	0.778801	1	1	TRAF4: TNF receptor-associated factor 4
PPP3CA_88	0.04	0.11	0.778404	1	1	PPP3CA: Protein phosphatase 3 catalytic subunit alpha
ZNF276_136	0.04	0.11	0.778394	1	1	ZNF276: Zinc finger protein 276
OSBPL2_122	0.04	0.11	0.77763	1	1	OSBPL2: Oxysterol-binding protein-related protein 2
FXR2_282	0.04	0.11	0.777568	2	1	FXR2: RNA-binding protein FXR2
PDXDC1_491	0.04	0.11	0.777551	2	2	PDXDC1: Pyridoxal-dependent decarboxylase domain-containing protein 1
GPX4_175	0.04	0.11	0.776887	2	2	GPX4: Phospholipid hydroperoxide glutathione peroxidase
VPS54_40	0.04	0.11	0.7763	1	1	VPS54: Vacuolar protein sorting-associated protein 54
KARS1_496	0.04	0.11	0.775735	3	2	KARS1: Lysine--tRNA ligase
SUMF1_336	0.04	0.11	0.775485	2	2	SUMF1: Formylglycine-generating enzyme
NLRP2_643	0.04	0.11	0.775355	1	1	NLRP2: NACHT, LRR and PYD domains-containing protein 2
EPC1_566	0.04	0.11	0.774436	2	2	EPC1: Enhancer of polycomb homolog 1
POLR3B_815	0.04	0.11	0.774052	1	1	POLR3B: DNA-directed RNA polymerase III subunit RPC2
ZC3H14_641	0.04	0.11	0.773513	2	2	ZC3H14: Zinc finger CCCH domain-containing protein 14
CUL3_522	0.04	0.11	0.77341	1	1	CUL3: Cullin-3
SPOUT1_151	0.04	0.11	0.772804	4	1	SPOUT1: Putative methyltransferase C9orf114
DGKD_291	0.04	0.11	0.772353	1	1	DGKD: Diacylglycerol kinase delta
PARP10_757	0.04	0.11	0.7721	1	1	PARP10: Protein mono-ADP-ribosyltransferase PARP10
SH3GLB2_252	0.04	0.11	0.771606	1	1	SH3GLB2: Endophilin-B2
RCC2_144	0.04	0.11	0.77137	2	1	RCC2: Protein RCC2
CMPK2_153	0.04	0.11	0.770792	1	1	CMPK2: UMP-CMP kinase 2, mitochondrial
RREB1_645	0.04	0.11	0.770474	4	2	RREB1: Ras-responsive element-binding protein 1
HIVEP1_2001	0.04	0.11	0.770392	1	1	HIVEP1: Zinc finger protein 40
E2F6_26	0.04	0.11	0.770337	1	1	E2F6: Transcription factor E2F6
ZBED1_76	0.04	0.11	0.769446	1	1	ZBED1: E3 SUMO-protein ligase ZBED1
SBNO1_626	0.04	0.11	0.768358	2	1	SBNO1: Protein strawberry notch homolog 1
SBNO2_569	0.04	0.11	0.768358	2	1	SBNO2: Protein strawberry notch homolog 2
STARD13_691	0.04	0.11	0.768161	2	2	STARD13: StAR-related lipid transfer protein 13
TEP1_2053	0.04	0.11	0.767959	3	3	TEP1: Telomerase protein component 1
UBR4_779	0.04	0.11	0.76787	1	1	UBR4: E3 ubiquitin-protein ligase UBR4
RHOB_159	0.04	0.11	0.767568	1	1	RHOB: Rho-related GTP-binding protein RhoB
NFX1_92	0.04	0.12	0.767331	2	2	NFX1: Transcriptional repressor NF-X1
PLA2G15_355	0.04	0.12	0.767275	1	1	PLA2G15: Phospholipase A2 group XV
MIA3_1486	0.04	0.12	0.76717	4	3	MIA3: Transport and Golgi organization protein 1 homolog
CORO7-PAM16_187	0.04	0.12	0.766086	1	1	CORO7-PAM16: Coronin
KMT5C_185	0.04	0.12	0.765915	1	1	KMT5C: Histone-lysine N-methyltransferase KMT5C
ANKS1A_1011	0.04	0.12	0.765689	2	1	ANKS1A: Ankyrin repeat and SAM domain-containing protein 1A
KTI12_93	0.04	0.12	0.765247	2	2	KTI12: Protein KTI12 homolog
EIPR1_198	0.04	0.12	0.765085	2	2	EIPR1: EARP and GARP complex-interacting protein 1
ECH1_92	0.04	0.12	0.764408	2	2	ECH1: Delta(3,5)-Delta(2,4)-dienoyl-CoA isomerase, mitochondrial
CDKAL1_556	0.04	0.12	0.764126	3	1	CDKAL1: Threonylcarbamoyladenosine tRNA methylthiotransferase
IVD_347	0.04	0.12	0.763594	2	2	IVD: Isovaleryl-CoA dehydrogenase, mitochondrial
ELP2_68	0.04	0.12	0.763495	1	1	ELP2: Elongator complex protein 2
CPOX_192	0.04	0.12	0.763391	3	2	CPOX: Oxygen-dependent coproporphyrinogen-III oxidase, mitochondrial
HECW2_224	0.04	0.12	0.762788	1	1	HECW2: E3 ubiquitin-protein ligase HECW2
VPS37A_375	0.04	0.12	0.762189	1	1	VPS37A: Vacuolar protein sorting-associated protein 37A
LOXL2_414	0.04	0.12	0.76206	1	1	LOXL2: Lysyl oxidase homolog 2
FLNB_450	0.04	0.12	0.76148	1	1	FLNB: Filamin-B
HSPH1_310	0.04	0.12	0.761325	2	1	HSPH1: Heat shock protein 105 kDa
TRIM5_310	0.04	0.12	0.759833	1	1	TRIM5: Tripartite motif-containing protein 5
DICER1_1553	0.04	0.12	0.759377	1	1	DICER1: Endoribonuclease Dicer
ACSF3_83	0.04	0.12	0.758872	2	1	ACSF3: Malonate--CoA ligase ACSF3, mitochondrial
RANBP2_2737	0.04	0.12	0.758222	2	1	RANBP2: E3 SUMO-protein ligase RanBP2
CAD_484	0.04	0.12	0.757984	1	1	CAD: CAD protein
ARID5B_300	0.04	0.12	0.75734	1	1	ARID5B: AT-rich interactive domain-containing protein 5B
LIMA1_420	0.04	0.12	0.756822	2	1	LIMA1: LIM domain and actin-binding protein 1
UBR4_4272	0.04	0.12	0.75619	3	1	UBR4: E3 ubiquitin-protein ligase UBR4
PHB1_69	0.04	0.12	0.755988	1	1	PHB1: Prohibitin 1
METTL26_162	0.04	0.12	0.755272	1	1	METTL26: Methyltransferase-like 26
ELF2_470	0.04	0.12	0.754396	1	1	ELF2: ETS-related transcription factor Elf-2
SPTAN1_315	0.04	0.12	0.754113	2	2	SPTAN1: Spectrin alpha chain, non-erythrocytic 1
LDHB_294	0.04	0.12	0.75357	4	2	LDHB: L-lactate dehydrogenase B chain
EIF2S2_284	0.04	0.12	0.753217	3	3	EIF2S2: Eukaryotic translation initiation factor 2 subunit 2
BAZ1A_232	0.04	0.12	0.752914	2	1	BAZ1A: Bromodomain adjacent to zinc finger domain protein 1A
MAP3K5_120	0.04	0.12	0.752783	1	1	MAP3K5: Mitogen-activated protein kinase kinase kinase 5
MSH6_426	0.04	0.12	0.752036	1	1	MSH6: DNA mismatch repair protein Msh6
CHM_364	0.04	0.12	0.752013	2	1	CHM: Rab proteins geranylgeranyltransferase component A 1
TONSL_413	0.04	0.12	0.751736	2	1	TONSL: Tonsoku-like protein
OSBP_224	0.04	0.12	0.751377	4	2	OSBP: Oxysterol-binding protein 1
RUFY1_8	0.04	0.12	0.750225	2	1	RUFY1: RUN and FYVE domain-containing protein 1
ACAA2_128	0.04	0.13	0.749577	2	2	ACAA2: 3-ketoacyl-CoA thiolase, mitochondrial
ARFRP1_168	0.04	0.13	0.749565	2	2	ARFRP1: ADP-ribosylation factor-related protein 1
SLC37A1_289	0.04	0.13	0.749397	1	1	SLC37A1: Glucose-6-phosphate exchanger SLC37A1
GPS1_341	0.04	0.13	0.749141	1	1	GPS1: COP9 signalosome complex subunit 1
MFN2_348	0.04	0.13	0.748622	1	1	MFN2: Mitofusin-2
KDM5C_990	0.04	0.13	0.748361	1	1	KDM5C: Lysine-specific demethylase 5C
CNOT1_1541	0.04	0.13	0.74789	1	1	CNOT1: CCR4-NOT transcription complex subunit 1
SETD2_1631	0.04	0.13	0.747834	1	1	SETD2: Histone-lysine N-methyltransferase SETD2
AKAP11_1435	0.04	0.13	0.747781	1	1	AKAP11: A-kinase anchor protein 11
USP42_1145	0.04	0.13	0.747512	1	1	USP42: Ubiquitin carboxyl-terminal hydrolase 42
GTF2B_163	0.04	0.13	0.747464	1	1	GTF2B: Transcription initiation factor IIB
KIF16B_1141	0.04	0.13	0.747082	2	2	KIF16B: Kinesin-like protein KIF16B
TRPS1_917	0.04	0.13	0.746865	1	1	TRPS1: Zinc finger transcription factor Trps1
RASA2_129	0.04	0.13	0.74668	2	2	RASA2: Ras GTPase-activating protein 2
GNL3L_150	0.04	0.13	0.746342	2	1	GNL3L: Guanine nucleotide-binding protein-like 3-like protein
RALBP1_411	0.04	0.13	0.746066	2	2	RALBP1: RalA-binding protein 1
CTAGE1_101	0.04	0.13	0.746064	2	2	CTAGE1: cTAGE family member 2
LETM1_330	0.04	0.13	0.745204	1	1	LETM1: Mitochondrial proton/calcium exchanger protein
SCYL3_184	0.04	0.13	0.744491	1	1	SCYL3: Protein-associating with the carboxyl-terminal domain of ezrin
PMPCB_485	0.04	0.13	0.744338	2	1	PMPCB: Mitochondrial-processing peptidase subunit beta
QDPR_104	0.04	0.13	0.744328	1	1	QDPR: Dihydropteridine reductase
ANK3_1409	0.04	0.13	0.743822	2	2	ANK3: Ankyrin-3
ACSF2_194	0.04	0.13	0.743671	3	2	ACSF2: Medium-chain acyl-CoA ligase ACSF2, mitochondrial
NSD3_173	0.04	0.13	0.743586	1	1	NSD3: Histone-lysine N-methyltransferase NSD3
ZMYM2_1066	0.04	0.13	0.743469	3	2	ZMYM2: Zinc finger MYM-type protein 2
HNRNPK_132	0.04	0.13	0.742546	3	2	HNRNPK: Heterogeneous nuclear ribonucleoprotein K
MPRIP_831	0.04	0.13	0.741948	2	1	MPRIP: Myosin phosphatase Rho-interacting protein
BAHCC1_1426	0.04	0.13	0.741529	1	1	BAHCC1: BAH and coiled-coil domain-containing protein 1
DIS3_213	0.04	0.13	0.74068	4	3	DIS3: Exosome complex exonuclease RRP44
ZNF316_490	0.04	0.13	0.74032	1	1	ZNF316: Zinc finger protein 316
CPSF6_476	0.04	0.13	0.740146	1	1	CPSF6: Cleavage and polyadenylation specificity factor subunit 6
RANBP2_2696	0.04	0.13	0.740109	1	1	RANBP2: E3 SUMO-protein ligase RanBP2
BRPF1_11	0.04	0.13	0.7397	1	1	BRPF1: Peregrin
RBM15B_470	0.04	0.13	0.739446	1	1	RBM15B: Putative RNA-binding protein 15B
USP54_1096	0.04	0.13	0.739045	1	1	USP54: Inactive ubiquitin carboxyl-terminal hydrolase 54
INTS3_843	0.04	0.13	0.739018	2	2	INTS3: Integrator complex subunit 3
DNAAF10_70	0.04	0.13	0.738304	1	1	DNAAF10: Dynein axonemal assembly factor 10
ARHGEF12_784	0.04	0.13	0.737707	2	2	ARHGEF12: Rho guanine nucleotide exchange factor 12
ZNF320_402	0.04	0.13	0.736004	1	1	ZNF320: Zinc finger protein 320
ZBTB7A_123	0.04	0.13	0.735103	1	1	ZBTB7A: Zinc finger and BTB domain-containing protein 7A
DYNC1H1_3033	0.04	0.13	0.734577	1	1	DYNC1H1: Cytoplasmic dynein 1 heavy chain 1
RNF168_348	0.04	0.13	0.734096	3	2	RNF168: E3 ubiquitin-protein ligase RNF168
KDM1A_573	0.04	0.13	0.734077	4	1	KDM1A: Lysine-specific histone demethylase 1A
PKM_152	0.04	0.13	0.734013	9	4	PKM: Pyruvate kinase PKM
CNOT1_624	0.04	0.13	0.733733	1	1	CNOT1: CCR4-NOT transcription complex subunit 1
AJUBA_435	0.04	0.13	0.733654	1	1	AJUBA: LIM domain-containing protein ajuba
IRF2BP1_530	0.04	0.13	0.733027	2	1	IRF2BP1: Interferon regulatory factor 2-binding protein 1
IRF2BP2_533	0.04	0.13	0.733027	2	1	IRF2BP2: Interferon regulatory factor 2-binding protein 2
IRF2BPL_742	0.04	0.13	0.733027	2	1	IRF2BPL: Probable E3 ubiquitin-protein ligase IRF2BPL
KIF2A_159	0.04	0.14	0.732622	2	2	KIF2A: Kinesin-like protein KIF2A
RASA1_828	0.04	0.14	0.731858	1	1	RASA1: Ras GTPase-activating protein 1
GGNBP2_586	0.04	0.14	0.730028	1	1	GGNBP2: Gametogenetin-binding protein 2
ZNF467_75	0.04	0.14	0.729879	1	1	ZNF467: Zinc finger protein 467
SLMAP_392	0.04	0.14	0.729859	1	1	SLMAP: Sarcolemmal membrane-associated protein
PAK5_590	0.04	0.14	0.729569	1	1	PAK5: Serine/threonine-protein kinase PAK 5
STOML3_50	0.04	0.14	0.729337	1	1	STOML3: Stomatin-like protein 3
ZNF501_176	0.04	0.14	0.729007	1	1	ZNF501: Zinc finger protein 501
FBXL12_212	0.04	0.14	0.728746	1	1	FBXL12: F-box/LRR-repeat protein 12
CHAMP1_67	0.04	0.14	0.728177	1	1	CHAMP1: Chromosome alignment-maintaining phosphoprotein 1
PARS2_373	0.04	0.14	0.728062	2	1	PARS2: Probable proline--tRNA ligase, mitochondrial
CDK5RAP1_183	0.04	0.14	0.727728	2	2	CDK5RAP1: Mitochondrial tRNA methylthiotransferase CDK5RAP1
SURF6_189	0.04	0.14	0.727554	3	1	SURF6: Surfeit locus protein 6
IREB2_720	0.04	0.14	0.726291	1	1	IREB2: Iron-responsive element-binding protein 2
ACSL3_649	0.04	0.14	0.726023	2	1	ACSL3: Fatty acid CoA ligase Acsl3
RNASEL_293	0.04	0.14	0.724417	1	1	RNASEL: 2-5A-dependent ribonuclease
TSPY9P_283	0.04	0.14	0.724417	1	1	TSPY9P:
NIBAN1_177	0.04	0.14	0.723759	2	2	NIBAN1: Protein Niban 1
GOT2_274	0.04	0.14	0.723673	5	3	GOT2: Aspartate aminotransferase, mitochondrial
CD320_132	0.04	0.14	0.723088	1	1	CD320: CD320 antigen
MTF2_437	0.04	0.14	0.722629	1	1	MTF2: Metal-response element-binding transcription factor 2
PRKDC_3014	0.04	0.14	0.721181	2	1	PRKDC: DNA-dependent protein kinase catalytic subunit
ATP13A1_667	0.04	0.14	0.721051	5	2	ATP13A1: Endoplasmic reticulum transmembrane helix translocase
NIBAN2_512	0.04	0.14	0.721026	1	1	NIBAN2: Protein Niban 2
PCBP1_201	0.04	0.14	0.720939	7	2	PCBP1: Poly(rC)-binding protein 1
KDM3A_695	0.04	0.14	0.720671	2	1	KDM3A: Lysine-specific demethylase 3A
MYBBP1A_614	0.04	0.14	0.72067	1	1	MYBBP1A: Myb-binding protein 1A
PIKFYVE_384	0.04	0.14	0.720249	1	1	PIKFYVE: 1-phosphatidylinositol 3-phosphate 5-kinase
CEP250_1910	0.04	0.14	0.719991	1	1	CEP250: Centrosome-associated protein CEP250
UGDH_64	0.04	0.14	0.719504	2	2	UGDH: UDP-glucose 6-dehydrogenase
FASTKD3_138	0.04	0.14	0.719491	1	1	FASTKD3: FAST kinase domain-containing protein 3, mitochondrial
TRAFD1_109	0.04	0.14	0.717727	2	1	TRAFD1: TRAF-type zinc finger domain-containing protein 1
PPP2R1A_329	0.04	0.14	0.717305	3	2	PPP2R1A: Serine/threonine-protein phosphatase 2A 65 kDa regulatory subunit A alpha isoform
CDC37L1_124	0.04	0.14	0.71728	3	3	CDC37L1: Hsp90 co-chaperone Cdc37-like 1
PFKP_664	0.04	0.15	0.715794	3	2	PFKP: ATP-dependent 6-phosphofructokinase, platelet type
INTS9_578	0.04	0.15	0.715566	2	2	INTS9: Integrator complex subunit 9
DDX3Y_315	0.04	0.15	0.715472	3	1	DDX3Y: ATP-dependent RNA helicase DDX3Y
DDX3X_317	0.04	0.15	0.715472	3	1	DDX3X: ATP-dependent RNA helicase DDX3X
SUPV3L1_230	0.04	0.15	0.714404	1	1	SUPV3L1: ATP-dependent RNA helicase SUPV3L1, mitochondrial
NOC4L_100	0.04	0.15	0.714284	2	2	NOC4L: Nucleolar complex protein 4 homolog
TUT7_690	0.04	0.15	0.713967	2	1	TUT7: Terminal uridylyltransferase 7
XRN1_657	0.04	0.15	0.712906	1	1	XRN1: 5-3 exoribonuclease 1
NAPG_193	0.04	0.15	0.712563	3	2	NAPG: Gamma-soluble NSF attachment protein
AP3D1_1117	0.04	0.15	0.712504	1	1	AP3D1: AP-3 complex subunit delta-1
ZC3H7A_449	0.04	0.15	0.712044	1	1	ZC3H7A: Zinc finger CCCH domain-containing protein 7A
NIPBL_2374	0.04	0.15	0.711874	3	2	NIPBL: Nipped-B-like protein
DICER1_1604	0.04	0.15	0.711743	3	2	DICER1: Endoribonuclease Dicer
SLC27A2_427	0.04	0.15	0.711246	1	1	SLC27A2: Long-chain fatty acid transport protein 2
RFX3_739	0.04	0.15	0.711238	1	1	RFX3: Transcription factor RFX3
TBCE_301	0.04	0.15	0.71082	1	1	TBCE: Tubulin-specific chaperone E
NCAPD3_613	0.04	0.15	0.710626	1	1	NCAPD3: Condensin-2 complex subunit D3
MAP1S_738	0.04	0.15	0.710268	2	2	MAP1S: Microtubule-associated protein 1S
TEP1_2524	0.04	0.15	0.710238	2	1	TEP1: Telomerase protein component 1
SCP2_369	0.04	0.15	0.709996	1	1	SCP2: Sterol carrier protein 2
DDI2_332	0.04	0.15	0.70939	1	1	DDI2: Protein DDI1 homolog 2
DDI1_340	0.04	0.15	0.70939	1	1	DDI1: Protein DDI1 homolog 1
DMXL1_2299	0.04	0.15	0.708709	2	1	DMXL1: DmX-like protein 1
MARCHF5_188	0.04	0.15	0.708675	1	1	MARCHF5: E3 ubiquitin-protein ligase MARCHF5
TNKS1BP1_136	0.04	0.15	0.708606	4	2	TNKS1BP1: 182 kDa tankyrase-1-binding protein
FTSJ3_294	0.04	0.15	0.707222	1	1	FTSJ3: pre-rRNA 2-O-ribose RNA methyltransferase FTSJ3
ZNF346_68	0.04	0.15	0.707069	3	1	ZNF346: Zinc finger protein 346
MTCL1_1183	0.04	0.15	0.705569	1	1	MTCL1: Microtubule cross-linking factor 1
EPM2AIP1_105	0.04	0.15	0.705545	1	1	EPM2AIP1: EPM2A-interacting protein 1
KMT2A_2065	0.04	0.15	0.705243	3	1	KMT2A: Histone-lysine N-methyltransferase 2A
ESCO2_182	0.04	0.15	0.705236	2	1	ESCO2: N-acetyltransferase ESCO2
PLCG2_791	0.04	0.15	0.705175	2	2	PLCG2: 1-phosphatidylinositol 4,5-bisphosphate phosphodiesterase gamma-2
ANKS1A_114	0.04	0.15	0.705165	2	2	ANKS1A: Ankyrin repeat and SAM domain-containing protein 1A
HSPA4_213	0.04	0.15	0.704038	1	1	HSPA4: Heat shock 70 kDa protein 4
RPL13A_38	0.04	0.15	0.703489	5	1	RPL13A: 60S ribosomal protein L13a
URB2_702	0.04	0.15	0.703388	2	2	URB2: Unhealthy ribosome biogenesis protein 2 homolog
DGKH_410	0.04	0.15	0.703329	2	1	DGKH: Diacylglycerol kinase eta
DGKD_399	0.04	0.15	0.703329	2	1	DGKD: Diacylglycerol kinase delta
DNAJB11_193	0.04	0.15	0.703091	2	2	DNAJB11: DnaJ homolog subfamily B member 11
MECP2_429	0.04	0.15	0.702462	4	3	MECP2: Methyl-CpG-binding protein 2
PIBF1_199	0.04	0.15	0.702402	2	2	PIBF1: Progesterone-induced-blocking factor 1
SGO1_478	0.04	0.15	0.702339	3	1	SGO1: Shugoshin 1
RNH1_199	0.04	0.15	0.701877	4	3	RNH1: Ribonuclease inhibitor
FGD4_611	0.04	0.15	0.701748	2	1	FGD4: FYVE, RhoGEF and PH domain-containing protein 4
UPF2_1107	0.04	0.15	0.701552	1	1	UPF2: Regulator of nonsense transcripts 2
AVEN_193	0.04	0.15	0.700677	2	1	AVEN: Cell death regulator Aven
DIDO1_498	0.04	0.15	0.700444	3	2	DIDO1: Death-inducer obliterator 1
UBA2_158	0.04	0.15	0.700441	3	3	UBA2: SUMO-activating enzyme subunit 2
ZNHIT6_244	0.04	0.15	0.700162	1	1	ZNHIT6: Box C/D snoRNA protein 1
KATNAL1_40	0.04	0.15	0.700103	1	1	KATNAL1: Katanin p60 ATPase-containing subunit A-like 1
IFT20_115	0.04	0.15	0.699988	1	1	IFT20: Intraflagellar transport protein 20 homolog
TANC1_1417	0.04	0.15	0.699897	1	1	TANC1: Protein TANC1
ERRFI1_124	0.04	0.16	0.69795	2	2	ERRFI1: ERBB receptor feedback inhibitor 1
ACAD10_187	0.04	0.16	0.697789	2	2	ACAD10: Acyl-CoA dehydrogenase family member 10
MIF4GD_49	0.04	0.16	0.696623	2	2	MIF4GD: MIF4G domain-containing protein
IQGAP3_1254	0.04	0.16	0.695953	1	1	IQGAP3: Ras GTPase-activating-like protein IQGAP3
INO80B-WBP1_314	0.04	0.16	0.695904	2	2	INO80B-WBP1: HCG2039827, isoform CRA_e
IVNS1ABP_482	0.04	0.16	0.695151	2	1	IVNS1ABP: Influenza virus NS1A-binding protein
HDLBP_940	0.04	0.16	0.695138	3	3	HDLBP: Vigilin
PRPF39_128	0.04	0.16	0.694001	1	1	PRPF39: Pre-mRNA-processing factor 39
PRKDC_974	0.04	0.16	0.692948	1	1	PRKDC: DNA-dependent protein kinase catalytic subunit
LIN37_28	0.04	0.16	0.692837	2	2	LIN37: Protein lin-37 homolog
USP9X_683	0.04	0.16	0.692128	1	1	USP9X: Probable ubiquitin carboxyl-terminal hydrolase FAF-X
USP9Y_684	0.04	0.16	0.692128	1	1	USP9Y: Probable ubiquitin carboxyl-terminal hydrolase FAF-Y
ACAT2_360	0.04	0.16	0.692119	2	2	ACAT2: Acetyl-CoA acetyltransferase, cytosolic
DIS3_799	0.04	0.16	0.690334	4	3	DIS3: Exosome complex exonuclease RRP44
BOD1L1_686	0.04	0.16	0.689895	1	1	BOD1L1: Biorientation of chromosomes in cell division protein 1-like 1
IRF2BPL_385	0.04	0.16	0.689766	1	1	IRF2BPL: Probable E3 ubiquitin-protein ligase IRF2BPL
FXR2_87	0.04	0.16	0.68957	2	1	FXR2: RNA-binding protein FXR2
ALMS1_2394	0.04	0.16	0.689469	1	1	ALMS1: Centrosome-associated protein ALMS1
ABCE1_29	0.04	0.16	0.688985	1	1	ABCE1: ATP-binding cassette sub-family E member 1
RANBP3L_282	0.04	0.16	0.688775	2	1	RANBP3L: Ran-binding protein 3-like
APOO_71	0.04	0.16	0.688636	1	1	APOO: MICOS complex subunit MIC26
SIX1_130	0.04	0.16	0.688617	2	2	SIX1: Homeobox protein SIX1
AP1G1_31	0.04	0.16	0.688405	2	2	AP1G1: AP-1 complex subunit gamma-1
RPA2_219	0.04	0.16	0.687314	3	2	RPA2: Replication protein A 32 kDa subunit
MIER3_269	0.04	0.17	0.683615	1	1	MIER3: Mesoderm induction early response protein 3
PCM1_1872	0.04	0.17	0.683099	4	2	PCM1: Pericentriolar material 1 protein
MBNL1_27	0.04	0.17	0.682963	3	2	MBNL1: Muscleblind-like protein 1
THNSL1_532	0.04	0.17	0.682927	1	1	THNSL1: Threonine synthase-like 1
DHCR24_511	0.04	0.17	0.682305	4	3	DHCR24: Delta(24)-sterol reductase
RAPH1_467	0.04	0.17	0.682094	2	2	RAPH1: Ras-associated and pleckstrin homology domains-containing protein 1
INTS11_542	0.04	0.17	0.681531	2	1	INTS11: Integrator complex subunit 11
MAP2_870	0.04	0.17	0.681466	1	1	MAP2: Microtubule-associated protein 2
NABP2_81	0.04	0.17	0.680484	2	1	NABP2: SOSS complex subunit B1
NABP1_85	0.04	0.17	0.680484	2	1	NABP1: SOSS complex subunit B2
GNB2_149	0.04	0.17	0.680298	3	2	GNB2: Guanine nucleotide-binding protein G(I)/G(S)/G(T) subunit beta-2
GNB4_149	0.04	0.17	0.680298	3	2	GNB4: Guanine nucleotide-binding protein subunit beta-4
MYCBP2_2568	0.04	0.17	0.679525	1	1	MYCBP2: E3 ubiquitin-protein ligase MYCBP2
TRMT10C_335	0.04	0.17	0.679257	3	3	TRMT10C: tRNA methyltransferase 10 homolog C
GCC2_798	0.04	0.17	0.679102	2	2	GCC2: GRIP and coiled-coil domain-containing protein 2
MPP7_340	0.04	0.17	0.678571	2	2	MPP7: MAGUK p55 subfamily member 7
RSL24D1_6	0.04	0.17	0.678426	5	4	RSL24D1: Probable ribosome biogenesis protein RLP24
IRF2BPL_445	0.04	0.17	0.678169	2	2	IRF2BPL: Probable E3 ubiquitin-protein ligase IRF2BPL
UBE2O_598	0.04	0.17	0.677423	2	1	UBE2O: (E3-independent) E2 ubiquitin-conjugating enzyme
TRIP12_1538	0.04	0.17	0.677361	1	1	TRIP12: E3 ubiquitin-protein ligase TRIP12
DDX5_354	0.04	0.17	0.676836	3	2	DDX5: Probable ATP-dependent RNA helicase DDX5
TRMT2A_580	0.04	0.17	0.676768	1	1	TRMT2A: tRNA (uracil-5-)-methyltransferase homolog A
TBC1D4_45	0.04	0.17	0.676032	3	2	TBC1D4: TBC1 domain family member 4
BAZ2A_917	0.04	0.17	0.675498	2	1	BAZ2A: Bromodomain adjacent to zinc finger domain protein 2A
PRR12_805	0.04	0.17	0.674832	3	2	PRR12: Proline-rich protein 12
PCNT_2014	0.04	0.17	0.674568	1	1	PCNT: Pericentrin
ZCCHC8_633	0.04	0.17	0.673916	3	2	ZCCHC8: Zinc finger CCHC domain-containing protein 8
ANKRD11_646	0.04	0.17	0.673869	2	2	ANKRD11: Ankyrin repeat domain-containing protein 11
SMC2_326	0.04	0.17	0.673665	3	2	SMC2: Structural maintenance of chromosomes protein 2
DLG5_1094	0.04	0.17	0.673485	1	1	DLG5: Disks large homolog 5
KANK1_317	0.04	0.17	0.673468	2	1	KANK1: KN motif and ankyrin repeat domain-containing protein 1
NFKB2_738	0.04	0.17	0.672708	1	1	NFKB2: Nuclear factor NF-kappa-B p100 subunit
SNX27_519	0.04	0.17	0.672488	1	1	SNX27: Sorting nexin-27
SORT1_688	0.04	0.17	0.67215	1	1	SORT1: Sortilin
ZC3HAV1_168	0.04	0.17	0.6714	4	2	ZC3HAV1: Zinc finger CCCH-type antiviral protein 1
ATE1_138	0.04	0.17	0.670144	2	1	ATE1: Arginyl-tRNA--protein transferase 1
U2AF1_163	0.04	0.17	0.66947	7	2	U2AF1: Splicing factor U2AF 35 kDa subunit
U2AF1L4_163	0.04	0.17	0.66947	7	2	U2AF1L4: Splicing factor U2AF 26 kDa subunit
CPT2_512	0.04	0.17	0.66919	2	2	CPT2: Carnitine O-palmitoyltransferase 2, mitochondrial
BCAR3_408	0.04	0.18	0.668271	3	3	BCAR3: Breast cancer anti-estrogen resistance protein 3
RPP25_16	0.04	0.18	0.668175	5	3	RPP25: Ribonuclease P protein subunit p25
MMTAG2_58	0.04	0.18	0.668011	3	2	MMTAG2: Multiple myeloma tumor-associated protein 2
POLR2B_224	0.04	0.18	0.666259	1	1	POLR2B: DNA-directed RNA polymerase II subunit RPB2
ZFTRAF1_159	0.04	0.18	0.666017	1	1	ZFTRAF1: Zinc finger TRAF-type-containing protein 1
PSMG1_106	0.04	0.18	0.66561	2	1	PSMG1: Proteasome assembly chaperone 1
CRTC2_515	0.04	0.18	0.66538	2	2	CRTC2: CREB-regulated transcription coactivator 2
MED8_147	0.04	0.18	0.665376	2	2	MED8: Mediator of RNA polymerase II transcription subunit 8
KIAA1671_631	0.04	0.18	0.664848	3	2	KIAA1671: Uncharacterized protein KIAA1671
ZNF318_2188	0.04	0.18	0.664494	2	2	ZNF318: Zinc finger protein 318
CRYBG3_1804	0.04	0.18	0.663555	2	2	CRYBG3: Very large A-kinase anchor protein
BCAS2_132	0.04	0.18	0.66352	2	2	BCAS2: Pre-mRNA-splicing factor SPF27
MX1_322	0.04	0.18	0.663299	2	2	MX1: Interferon-induced GTP-binding protein Mx1
RRAS_70	0.04	0.18	0.662212	1	1	RRAS: Ras-related protein R-Ras
ARHGEF17_1134	0.04	0.18	0.661628	1	1	ARHGEF17: Rho guanine nucleotide exchange factor 17
SS18L1_34	0.04	0.18	0.661319	2	2	SS18L1: Calcium-responsive transactivator
GABPA_388	0.04	0.18	0.661172	2	2	GABPA: GA-binding protein alpha chain
ANKIB1_458	0.04	0.18	0.660399	1	1	ANKIB1: Ankyrin repeat and IBR domain-containing protein 1
RRP12_288	0.04	0.18	0.660255	3	1	RRP12: RRP12-like protein
XAB2_691	0.04	0.18	0.660012	3	1	XAB2: Pre-mRNA-splicing factor SYF1
LRIG1_875	0.04	0.18	0.659878	3	1	LRIG1: Leucine-rich repeats and immunoglobulin-like domains protein 1
PGM3_200	0.04	0.18	0.659776	2	1	PGM3: Phosphoacetylglucosamine mutase
RUBCN_423	0.04	0.18	0.659134	3	1	RUBCN: Run domain Beclin-1-interacting and cysteine-rich domain-containing protein
LEMD3_814	0.04	0.18	0.658195	2	2	LEMD3: Inner nuclear membrane protein Man1
CCT7_370	0.04	0.18	0.65712	2	1	CCT7: T-complex protein 1 subunit eta
SETDB1_819	0.04	0.18	0.654017	1	1	SETDB1: Histone-lysine N-methyltransferase SETDB1
BOLA3_59	0.04	0.18	0.653973	5	4	BOLA3: BolA-like protein 3
ZNHIT2_30	0.04	0.18	0.653851	1	1	ZNHIT2: Zinc finger HIT domain-containing protein 2
ATF2_79	0.04	0.18	0.65372	3	2	ATF2: Cyclic AMP-dependent transcription factor ATF-2
VPS35_653	0.04	0.18	0.653532	3	2	VPS35: Vacuolar protein sorting-associated protein 35
KIF14_291	0.04	0.18	0.65317	1	1	KIF14: Kinesin-like protein KIF14
MYL6B_89	0.04	0.19	0.652631	5	2	MYL6B: Myosin light chain 6B
MYL6_32	0.04	0.19	0.652631	5	2	MYL6: Myosin light polypeptide 6
NFKB2_83	0.04	0.19	0.652356	2	2	NFKB2: Nuclear factor NF-kappa-B p100 subunit
ZNHIT6_254	0.04	0.19	0.651896	4	2	ZNHIT6: Box C/D snoRNA protein 1
PPP6R3_844	0.04	0.19	0.65082	4	2	PPP6R3: Serine/threonine-protein phosphatase 6 regulatory subunit 3
FHIP2A_281	0.04	0.19	0.650176	2	2	FHIP2A: FHF complex subunit HOOK interacting protein 2A
GGCX_343	0.04	0.19	0.649457	2	2	GGCX: Vitamin K-dependent gamma-carboxylase
U2SURP_320	0.04	0.19	0.648196	6	3	U2SURP: U2 snRNP-associated SURP motif-containing protein
NSUN4_196	0.04	0.19	0.647985	1	1	NSUN4: 5-methylcytosine rRNA methyltransferase NSUN4
ZKSCAN1_410	0.04	0.19	0.64709	2	2	ZKSCAN1: Zinc finger protein with KRAB and SCAN domains 1
NHSL1_268	0.04	0.19	0.646208	5	3	NHSL1: NHS-like protein 1
ANXA3_202	0.04	0.19	0.645579	2	1	ANXA3: Annexin A3
GRWD1_299	0.04	0.19	0.645319	3	2	GRWD1: Glutamate-rich WD repeat-containing protein 1
RNGTT_97	0.04	0.19	0.644394	1	1	RNGTT: mRNA-capping enzyme
PAF1_218	0.04	0.19	0.644297	2	2	PAF1: RNA polymerase II-associated factor 1 homolog
RIPK1_267	0.04	0.19	0.644065	2	1	RIPK1: Receptor-interacting serine/threonine-protein kinase 1
SLPI_68	0.04	0.19	0.644059	2	1	SLPI: Antileukoproteinase
MGP_73	0.04	0.19	0.643945	3	3	MGP: Matrix Gla protein
FN1_2295	0.04	0.19	0.643239	1	1	FN1: Fibronectin
MAP3K5_928	0.04	0.19	0.643054	4	2	MAP3K5: Mitogen-activated protein kinase kinase kinase 5
TOPBP1_911	0.04	0.19	0.642891	2	2	TOPBP1: DNA topoisomerase 2-binding protein 1
TCEAL4_34	0.04	0.19	0.642692	5	3	TCEAL4: Transcription elongation factor A protein-like 4
RANBP2_2791	0.04	0.19	0.642591	6	2	RANBP2: E3 SUMO-protein ligase RanBP2
MPHOSPH8_753	0.04	0.19	0.642227	2	1	MPHOSPH8: M-phase phosphoprotein 8
RBM19_759	0.04	0.19	0.641828	1	1	RBM19: Probable RNA-binding protein 19
ADAM15_179	0.04	0.19	0.641619	1	1	ADAM15: Disintegrin and metalloproteinase domain-containing protein 15
ANP32E_87	0.04	0.19	0.641492	2	2	ANP32E: Acidic leucine-rich nuclear phosphoprotein 32 family member E
RPAP3_155	0.04	0.19	0.641077	2	2	RPAP3: RNA polymerase II-associated protein 3
SOX4_52	0.04	0.19	0.640931	1	1	SOX4: Transcription factor SOX-4
DDB2_48	0.04	0.19	0.640642	3	2	DDB2: DNA damage-binding protein 2
COPA_975	0.04	0.19	0.639887	4	3	COPA: Coatomer subunit alpha
RPL9_134	0.04	0.19	0.639458	13	4	RPL9: 60S ribosomal protein L9
CTH_172	0.04	0.19	0.639198	1	1	CTH: Cystathionine gamma-lyase
KIF23_412	0.04	0.19	0.638901	4	2	KIF23: Kinesin-like protein KIF23
SENP1_222	0.04	0.19	0.63869	1	1	SENP1: Sentrin-specific protease 1
CASP1_285	0.04	0.19	0.638388	4	2	CASP1: Caspase-1
PCNT_2705	0.04	0.2	0.637539	3	2	PCNT: Pericentrin
STXBP3_90	0.04	0.2	0.636749	2	1	STXBP3: Syntaxin-binding protein 3
RBM5_766	0.04	0.2	0.63621	3	2	RBM5: RNA-binding protein 5
POLD1_1029	0.04	0.2	0.636097	4	1	POLD1: DNA polymerase delta catalytic subunit
NAA25_364	0.04	0.2	0.635978	2	1	NAA25: N-alpha-acetyltransferase 25, NatB auxiliary subunit
ATP6V1C1_376	0.04	0.2	0.635249	1	1	ATP6V1C1: V-type proton ATPase subunit C 1
DMAC2_194	0.04	0.2	0.635213	3	1	DMAC2: Distal membrane-arm assembly complex protein 2
MTA3_532	0.04	0.2	0.633954	2	2	MTA3: Metastasis-associated protein MTA3
TF_156	0.04	0.2	0.633482	1	1	TF: Serotransferrin
TIGD2_102	0.04	0.2	0.633126	2	1	TIGD2: Tigger transposable element-derived protein 2
SUGP2_970	0.04	0.2	0.631681	3	2	SUGP2: SURP and G-patch domain-containing protein 2
TANC1_557	0.04	0.2	0.631414	2	2	TANC1: Protein TANC1
MED14_635	0.04	0.2	0.630435	8	4	MED14: Mediator of RNA polymerase II transcription subunit 14
TSC2_1755	0.04	0.2	0.628665	2	1	TSC2: Tuberin
NSD3_752	0.04	0.2	0.62806	1	1	NSD3: Histone-lysine N-methyltransferase NSD3
RNASEH1_46	0.04	0.2	0.62758	2	2	RNASEH1: Ribonuclease H1
LSG1_196	0.04	0.2	0.627515	1	1	LSG1: Large subunit GTPase 1 homolog
EPPK1_406	0.04	0.2	0.626954	7	3	EPPK1: Epiplakin
RAE1_217	0.04	0.2	0.626829	3	2	RAE1: mRNA export factor RAE1
PSMD2_251	0.04	0.2	0.626692	2	2	PSMD2: 26S proteasome non-ATPase regulatory subunit 2
OXNAD1_69	0.04	0.2	0.626333	1	1	OXNAD1: Oxidoreductase NAD-binding domain-containing protein 1
CNN2_175	0.04	0.2	0.626166	17	5	CNN2: Calponin-2
PPP1CB_171	0.04	0.2	0.625885	3	2	PPP1CB: Serine/threonine-protein phosphatase PP1-beta catalytic subunit
PPP1CA_172	0.04	0.2	0.625885	3	2	PPP1CA: Serine/threonine-protein phosphatase PP1-alpha catalytic subunit
PPP1CC_172	0.04	0.2	0.625885	3	2	PPP1CC: Serine/threonine-protein phosphatase PP1-gamma catalytic subunit
PUS1_125	0.04	0.2	0.625884	3	3	PUS1: Pseudouridylate synthase 1 homolog
CPSF7_399	0.04	0.2	0.624456	2	2	CPSF7: Cleavage and polyadenylation specificity factor subunit 7
MDN1_755	0.04	0.2	0.624005	2	2	MDN1: Midasin
EP300_1183	0.04	0.2	0.623882	2	1	EP300: Histone acetyltransferase p300
CREBBP_1219	0.04	0.2	0.623882	2	1	CREBBP: CREB-binding protein
OSBPL10_511	0.04	0.21	0.622159	3	3	OSBPL10: Oxysterol-binding protein-related protein 10
ABLIM1_128	0.04	0.21	0.621901	2	1	ABLIM1: Actin-binding LIM protein 1
HARS2_236	0.04	0.21	0.619845	2	2	HARS2: Histidine--tRNA ligase, mitochondrial
ZMYM2_647	0.04	0.21	0.619277	2	1	ZMYM2: Zinc finger MYM-type protein 2
HIVEP1_1773	0.04	0.21	0.617666	1	1	HIVEP1: Zinc finger protein 40
RUFY1_675	0.04	0.21	0.617356	1	1	RUFY1: RUN and FYVE domain-containing protein 1
ATG7_524	0.04	0.21	0.616783	1	1	ATG7: Ubiquitin-like modifier-activating enzyme ATG7
NLRX1_155	0.04	0.21	0.616296	1	1	NLRX1: NLR family member X1
PRPF6_739	0.04	0.21	0.616057	6	3	PRPF6: Pre-mRNA-processing factor 6
WDR33_120	0.04	0.21	0.615879	2	2	WDR33: pre-mRNA 3 end processing protein WDR33
MCCC2_431	0.04	0.21	0.615651	4	2	MCCC2: Methylcrotonoyl-CoA carboxylase beta chain, mitochondrial
SPIRE2_388	0.04	0.21	0.61551	2	1	SPIRE2: Protein spire homolog 2
KIAA1328_82	0.04	0.21	0.613973	2	1	KIAA1328: Protein hinderin
XPO1_99	0.04	0.21	0.613959	2	2	XPO1: Exportin-1
VPS13B_2907	0.04	0.21	0.613378	2	1	VPS13B: Intermembrane lipid transfer protein VPS13B
PDPR_85	0.04	0.21	0.613323	1	1	PDPR: Pyruvate dehydrogenase phosphatase regulatory subunit, mitochondrial
DTX3L_41	0.04	0.21	0.612546	2	1	DTX3L: E3 ubiquitin-protein ligase DTX3L
STXBP2_110	0.04	0.21	0.61103	3	1	STXBP2: Syntaxin-binding protein 2
TELO2_30	0.04	0.21	0.610341	2	1	TELO2: Telomere length regulation protein TEL2 homolog
PCM1_1585	0.04	0.21	0.609995	2	1	PCM1: Pericentriolar material 1 protein
UBE2O_1288	0.04	0.22	0.609328	6	3	UBE2O: (E3-independent) E2 ubiquitin-conjugating enzyme
BOD1L1_1947	0.04	0.22	0.609175	3	2	BOD1L1: Biorientation of chromosomes in cell division protein 1-like 1
BOD1L1_2438	0.04	0.22	0.609069	4	2	BOD1L1: Biorientation of chromosomes in cell division protein 1-like 1
ALDH4A1_66	0.04	0.22	0.606562	6	2	ALDH4A1: Delta-1-pyrroline-5-carboxylate dehydrogenase, mitochondrial
PC_56	0.04	0.22	0.606409	2	1	PC: Pyruvate carboxylase, mitochondrial
JUP_457	0.04	0.22	0.604973	3	1	JUP: Junction plakoglobin
POU2F3_341	0.04	0.22	0.604703	2	1	POU2F3: POU domain, class 2, transcription factor 3
RRBP1_1216	0.04	0.22	0.603935	6	2	RRBP1: Ribosome-binding protein 1
SETDB2_654	0.04	0.22	0.60285	1	1	SETDB2: Histone-lysine N-methyltransferase SETDB2
MED15_588	0.04	0.22	0.602767	3	2	MED15: Mediator of RNA polymerase II transcription subunit 15
NR2C2AP_76	0.04	0.22	0.599961	2	2	NR2C2AP: Nuclear receptor 2C2-associated protein
TRPS1_174	0.04	0.22	0.599808	5	3	TRPS1: Zinc finger transcription factor Trps1
COG4_102	0.04	0.22	0.599064	4	3	COG4: Conserved oligomeric Golgi complex subunit 4
DDB2_322	0.04	0.22	0.598045	2	1	DDB2: DNA damage-binding protein 2
ANKFY1_499	0.04	0.22	0.597858	3	2	ANKFY1: Rabankyrin-5
CHML_278	0.04	0.22	0.597529	2	2	CHML: Rab proteins geranylgeranyltransferase component A 2
EEF1B2_161	0.04	0.22	0.596803	6	2	EEF1B2: Elongation factor 1-beta
CIZ1_819	0.04	0.22	0.596663	1	1	CIZ1: Cip1-interacting zinc finger protein
TBC1D2_469	0.04	0.23	0.595494	2	1	TBC1D2: TBC1 domain family member 2A
DAZAP1_124	0.04	0.23	0.594949	3	2	DAZAP1: DAZ-associated protein 1
KDM2B_1110	0.04	0.23	0.594068	2	1	KDM2B: Lysine-specific demethylase 2B
ADSL_399	0.04	0.23	0.593886	3	2	ADSL: Adenylosuccinate lyase
MSH3_141	0.04	0.23	0.592531	1	1	MSH3: DNA mismatch repair protein Msh3
ACAA1_381	0.04	0.23	0.592004	3	2	ACAA1: 3-ketoacyl-CoA thiolase, peroxisomal
MED1_373	0.04	0.23	0.589973	3	1	MED1: Mediator of RNA polymerase II transcription subunit 1
PAIP1_358	0.04	0.23	0.589593	2	1	PAIP1: Polyadenylate-binding protein-interacting protein 1
PYGB_326	0.04	0.23	0.589425	11	5	PYGB: Glycogen phosphorylase, brain form
TJP1_1727	0.04	0.23	0.589141	1	1	TJP1: Tight junction protein ZO-1
NAV1_1446	0.04	0.23	0.589114	2	2	NAV1: Neuron navigator 1
ECI1_173	0.04	0.23	0.589088	1	1	ECI1: Enoyl-CoA delta isomerase 1, mitochondrial
PNP_31	0.04	0.23	0.587772	5	4	PNP: Purine nucleoside phosphorylase
CISD3_100	0.04	0.23	0.586993	2	2	CISD3: CDGSH iron-sulfur domain-containing protein 3, mitochondrial
COA7_28	0.04	0.23	0.58632	2	2	COA7: Cytochrome c oxidase assembly factor 7
METTL2A_126	0.04	0.23	0.584658	2	1	METTL2A: tRNA N(3)-methylcytidine methyltransferase METTL2A
TP53BP1_1796	0.04	0.23	0.583085	4	1	TP53BP1: TP53-binding protein 1
ABCD3_477	0.04	0.23	0.582156	6	3	ABCD3: ATP-binding cassette sub-family D member 3
PREP_57	0.04	0.24	0.581486	5	3	PREP: Prolyl endopeptidase
GSN_672	0.04	0.24	0.580061	3	1	GSN: Gelsolin
LRRC40_54	0.04	0.24	0.579916	1	1	LRRC40: Leucine-rich repeat-containing protein 40
COG7_505	0.04	0.24	0.579512	2	1	COG7: Conserved oligomeric Golgi complex subunit 7
UNC13D_112	0.04	0.24	0.577923	1	1	UNC13D: Protein unc-13 homolog D
STK24_394	0.04	0.24	0.577776	2	2	STK24: Serine/threonine-protein kinase 24
HEATR3_20	0.04	0.24	0.577425	6	2	HEATR3: HEAT repeat-containing protein 3
RPL24_36	0.04	0.24	0.576669	9	3	RPL24: 60S ribosomal protein L24
MDN1_1332	0.04	0.24	0.575511	3	2	MDN1: Midasin
ARMC6_121	0.04	0.24	0.575318	3	3	ARMC6: Armadillo repeat-containing protein 6
THOC1_396	0.04	0.24	0.57431	7	3	THOC1: THO complex subunit 1
DNAAF5_841	0.04	0.24	0.573626	1	1	DNAAF5: Dynein axonemal assembly factor 5
RPS26_29	0.04	0.24	0.572367	5	2	RPS26: 40S ribosomal protein S26
PRKDC_373	0.04	0.24	0.571361	2	2	PRKDC: DNA-dependent protein kinase catalytic subunit
SARS1_300	0.04	0.24	0.570011	10	4	SARS1: Serine--tRNA ligase, cytoplasmic
GOT1_46	0.04	0.24	0.569623	2	1	GOT1: Aspartate aminotransferase, cytoplasmic
MTPAP_412	0.04	0.24	0.569371	3	1	MTPAP: Poly(A) RNA polymerase, mitochondrial
ALDH1B1_169	0.04	0.24	0.569358	2	2	ALDH1B1: Aldehyde dehydrogenase X, mitochondrial
SLPI_122	0.04	0.24	0.569323	6	4	SLPI: Antileukoproteinase
COPB1_877	0.04	0.24	0.568905	1	1	COPB1: Coatomer subunit beta
SETDB1_1226	0.04	0.25	0.568299	1	1	SETDB1: Histone-lysine N-methyltransferase SETDB1
CTR9_511	0.04	0.25	0.567776	6	3	CTR9: RNA polymerase-associated protein CTR9 homolog
CDK5RAP2_528	0.04	0.25	0.56639	2	1	CDK5RAP2: CDK5 regulatory subunit-associated protein 2
NFXL1_717	0.04	0.25	0.566362	3	2	NFXL1: NF-X1-type zinc finger protein NFXL1
PPOX_183	0.04	0.25	0.566182	2	1	PPOX: Protoporphyrinogen oxidase
ITGAV_158	0.04	0.25	0.565593	3	2	ITGAV: Integrin alpha-V
TBRG4_246	0.04	0.25	0.563992	2	1	TBRG4: FAST kinase domain-containing protein 4
PLS1_166	0.04	0.25	0.562772	1	1	PLS1: Plastin-1
RALGAPB_344	0.04	0.25	0.562658	2	1	RALGAPB: Ral GTPase-activating protein subunit beta
DYNLT3_8	0.04	0.25	0.560678	1	1	DYNLT3: Dynein light chain Tctex-type 3
NUP50_165	0.04	0.25	0.558906	2	1	NUP50: Nuclear pore complex protein Nup50
IDH3A_351	0.04	0.25	0.558293	5	3	IDH3A: Isocitrate dehydrogenase [NAD] subunit alpha, mitochondrial
ELOA_610	0.04	0.25	0.557693	4	1	ELOA: Elongin-A
RPL18A_16	0.04	0.25	0.556091	7	1	RPL18A: 60S ribosomal protein L18a
HPF1_29	0.04	0.26	0.55518	1	1	HPF1: Histone PARylation factor 1
TAF5_632	0.04	0.26	0.5544	1	1	TAF5: Transcription initiation factor TFIID subunit 5
SSH3_413	0.04	0.26	0.553639	2	1	SSH3: Protein phosphatase Slingshot homolog 3
DEPTOR_190	0.04	0.26	0.553458	1	1	DEPTOR: DEP domain-containing mTOR-interacting protein
SGF29_287	0.04	0.26	0.552648	2	2	SGF29: SAGA-associated factor 29
DARS2_202	0.04	0.26	0.552551	3	3	DARS2: Aspartate--tRNA ligase, mitochondrial
RANBP2_1372	0.04	0.26	0.552074	7	4	RANBP2: E3 SUMO-protein ligase RanBP2
SNRPF_66	0.04	0.26	0.551451	3	1	SNRPF: Small nuclear ribonucleoprotein F
LONP1_682	0.04	0.26	0.549965	4	3	LONP1: Lon protease homolog, mitochondrial
LARP4B_167	0.04	0.26	0.549129	1	1	LARP4B: La-related protein 4B
ZNF428_115	0.04	0.26	0.548889	2	1	ZNF428: Zinc finger protein 428
RASEF_669	0.04	0.26	0.548177	1	1	RASEF: Ras and EF-hand domain-containing protein
ACOT2_401	0.04	0.26	0.546624	6	2	ACOT2: Acyl-coenzyme A thioesterase 2, mitochondrial
MYOF_610	0.04	0.26	0.546012	1	1	MYOF: Myoferlin
RABGAP1_1026	0.04	0.26	0.545418	2	1	RABGAP1: Rab GTPase-activating protein 1
UMPS_174	0.04	0.26	0.544267	3	2	UMPS: Uridine 5-monophosphate synthase
RAPH1_487	0.04	0.27	0.543222	1	1	RAPH1: Ras-associated and pleckstrin homology domains-containing protein 1
GEMIN7_121	0.04	0.27	0.542789	3	1	GEMIN7: Gem-associated protein 7
C1R_268	0.04	0.27	0.542108	2	1	C1R: Complement C1r subcomponent
PPOX_410	0.04	0.27	0.541339	5	2	PPOX: Protoporphyrinogen oxidase
BAHD1_703	0.04	0.27	0.539493	2	1	BAHD1: Bromo adjacent homology domain-containing 1 protein
LYPLAL1_12	0.04	0.27	0.537157	4	1	LYPLAL1: Lysophospholipase-like protein 1
ZNF217_310	0.04	0.27	0.536331	2	2	ZNF217: Zinc finger protein 217
TUT4_709	0.04	0.27	0.536218	1	1	TUT4: Terminal uridylyltransferase 4
RB1CC1_839	0.04	0.27	0.535816	1	1	RB1CC1: RB1-inducible coiled-coil protein 1
NUP35_243	0.04	0.27	0.535206	6	2	NUP35: Nucleoporin NUP35
PLS3_463	0.04	0.27	0.53403	4	3	PLS3: Plastin-3
GON4L_204	0.04	0.27	0.532108	1	1	GON4L: GON-4-like protein
ARHGEF17_1059	0.04	0.27	0.531325	2	1	ARHGEF17: Rho guanine nucleotide exchange factor 17
CRKL_249	0.04	0.28	0.530883	11	5	CRKL: Crk-like protein
LCLAT1_304	0.04	0.28	0.529571	4	3	LCLAT1: Lysocardiolipin acyltransferase 1
IGF2BP3_336	0.04	0.28	0.528967	5	3	IGF2BP3: Insulin-like growth factor 2 mRNA-binding protein 3
LIMS2_227	0.04	0.28	0.527802	2	1	LIMS2: LIM and senescent cell antigen-like-containing domain protein 2
LIMS1_222	0.04	0.28	0.527802	2	1	LIMS1: LIM and senescent cell antigen-like-containing domain protein 1
VAC14_516	0.04	0.28	0.527117	5	3	VAC14: Protein VAC14 homolog
PALS1_490	0.04	0.28	0.526991	1	1	PALS1: Protein PALS1
ZC3H14_634	0.04	0.28	0.525148	4	3	ZC3H14: Zinc finger CCCH domain-containing protein 14
SNX3_140	0.04	0.28	0.522957	3	3	SNX3: Sorting nexin-3
MTMR3_867	0.04	0.28	0.518915	4	2	MTMR3: Myotubularin-related protein 3
DUS2_475	0.04	0.29	0.515227	2	1	DUS2: tRNA-dihydrouridine(20) synthase [NAD(P)+]-like
C12orf29_302	0.04	0.29	0.51482	3	1	C12orf29: Uncharacterized protein C12orf29
NR2F6_203	0.04	0.29	0.514276	4	2	NR2F6: Nuclear receptor subfamily 2 group F member 6
MACF1_5930	0.04	0.29	0.514199	3	2	MACF1: Microtubule-actin cross-linking factor 1, isoforms 1/2/3/4/5
MYSM1_169	0.04	0.29	0.513156	1	1	MYSM1: Deubiquitinase MYSM1
RAB14_26	0.04	0.29	0.5127	2	2	RAB14: Ras-related protein Rab-14
HK1_158	0.04	0.29	0.511266	4	2	HK1: Hexokinase-1
RDH14_306	0.04	0.29	0.509366	2	1	RDH14: Retinol dehydrogenase 14
RNF141_174	0.04	0.29	0.509107	2	1	RNF141: RING finger protein 141
DPH5_219	0.04	0.29	0.507619	1	1	DPH5: Diphthine methyl ester synthase
RNMT_356	0.04	0.29	0.507338	3	3	RNMT: mRNA cap guanine-N7 methyltransferase
ORC1_806	0.04	0.3	0.505974	1	1	ORC1: Origin recognition complex subunit 1
KCTD13_237	0.04	0.3	0.502939	4	3	KCTD13: BTB/POZ domain-containing adapter for CUL3-mediated RhoA degradation protein 1
TNFAIP1_224	0.04	0.3	0.502939	4	3	TNFAIP1: BTB/POZ domain-containing adapter for CUL3-mediated RhoA degradation protein 2
KCTD10_227	0.04	0.3	0.502939	4	3	KCTD10: BTB/POZ domain-containing adapter for CUL3-mediated RhoA degradation protein 3
ALKBH4_267	0.04	0.31	0.489712	4	2	ALKBH4: Alpha-ketoglutarate-dependent dioxygenase alkB homolog 4
YARS2_413	0.04	0.31	0.489553	1	1	YARS2: Tyrosine--tRNA ligase, mitochondrial
ARMC6_118	0.04	0.31	0.489384	3	3	ARMC6: Armadillo repeat-containing protein 6
VPS51_190	0.04	0.31	0.486702	3	1	VPS51: Vacuolar protein sorting-associated protein 51 homolog
TES_46	0.04	0.32	0.483756	5	3	TES: Testin
APOH_300	0.04	0.32	0.480663	3	1	APOH: Beta-2-glycoprotein 1
POLD3_137	0.04	0.32	0.478494	6	1	POLD3: DNA polymerase delta subunit 3
SMN1_60	0.04	0.32	0.475604	5	2	SMN1: Survival motor neuron protein
FLNA_2601	0.04	0.32	0.47543	4	2	FLNA: Filamin-A
NUP153_404	0.04	0.32	0.473201	6	2	NUP153: Nuclear pore complex protein Nup153
GTPBP2_321	0.04	0.33	0.471511	1	1	GTPBP2: GTP-binding protein 2
TCP1_397	0.04	0.33	0.468672	4	3	TCP1: T-complex protein 1 subunit alpha
DCAF7_109	0.04	0.33	0.468218	4	2	DCAF7: DDB1- and CUL4-associated factor 7
SGTA_148	0.04	0.33	0.467904	1	1	SGTA: Small glutamine-rich tetratricopeptide repeat-containing protein alpha
ZNF276_425	0.04	0.33	0.467542	4	1	ZNF276: Zinc finger protein 276
ZNF460_453	0.04	0.33	0.465893	1	1	ZNF460: Zinc finger protein 460
XRCC5_346	0.04	0.34	0.45818	1	1	XRCC5: X-ray repair cross-complementing protein 5
MMS19_386	0.04	0.34	0.458051	1	1	MMS19: MMS19 nucleotide excision repair protein homolog
ZMYM3_1059	0.04	0.34	0.457831	4	2	ZMYM3: Zinc finger MYM-type protein 3
SMCHD1_444	0.04	0.34	0.457534	5	3	SMCHD1: Structural maintenance of chromosomes flexible hinge domain-containing protein 1
ATXN10_283	0.04	0.34	0.4566	3	1	ATXN10: Ataxin-10
HCFC1_1886	0.04	0.34	0.45639	4	2	HCFC1: Host cell factor 1
AKR1C4_206	0.04	0.34	0.455832	2	1	AKR1C4: Aldo-keto reductase family 1 member C4
RAI1_1745	0.04	0.34	0.454169	4	2	RAI1: Retinoic acid-induced protein 1
CCT4_337	0.04	0.35	0.451826	1	1	CCT4: T-complex protein 1 subunit delta
L2HGDH_272	0.04	0.35	0.449835	2	1	L2HGDH: L-2-hydroxyglutarate dehydrogenase, mitochondrial
PCCB_517	0.04	0.35	0.447688	3	2	PCCB: Propionyl-CoA carboxylase beta chain, mitochondrial
HUWE1_1252	0.04	0.35	0.446498	1	1	HUWE1: E3 ubiquitin-protein ligase HUWE1
SNX33_188	0.04	0.35	0.444798	1	1	SNX33: Sorting nexin-33
DSN1_65	0.04	0.36	0.439073	1	1	DSN1: Kinetochore-associated protein DSN1 homolog
NDUFA5_17	0.04	0.36	0.43646	5	2	NDUFA5: NADH dehydrogenase [ubiquinone] 1 alpha subcomplex subunit 5
GAPDH_156	0.04	0.36	0.436082	9	3	GAPDH: Glyceraldehyde-3-phosphate dehydrogenase
TRIP11_726	0.04	0.36	0.433521	5	3	TRIP11: Thyroid receptor-interacting protein 11
GC_122	0.04	0.37	0.431236	2	2	GC: Vitamin D-binding protein
KAT2A_815	0.04	0.37	0.430377	1	1	KAT2A: Histone acetyltransferase KAT2A
MED14_621	0.04	0.37	0.430259	4	3	MED14: Mediator of RNA polymerase II transcription subunit 14
PDLIM7_341	0.04	0.37	0.429578	2	1	PDLIM7: PDZ and LIM domain protein 7
AHSG_230	0.04	0.37	0.428695	2	1	AHSG: Alpha-2-HS-glycoprotein
CGGBP1_111	0.04	0.37	0.428414	1	1	CGGBP1: CGG triplet repeat-binding protein 1
ZFP91_182	0.04	0.37	0.426287	5	3	ZFP91: E3 ubiquitin-protein ligase ZFP91
MEN1_426	0.04	0.37	0.42382	1	1	MEN1: Menin
HNRNPA2B1_50	0.04	0.38	0.41938	10	4	HNRNPA2B1: Heterogeneous nuclear ribonucleoproteins A2/B1
RAD50_1296	0.04	0.38	0.418592	5	2	RAD50: DNA repair protein RAD50
CSE1L_85	0.04	0.38	0.41446	5	1	CSE1L: Exportin-2
CENPV_240	0.04	0.38	0.413366	1	1	CENPV: Centromere protein V
NSA2_193	0.04	0.39	0.40883	6	2	NSA2: Ribosome biogenesis protein NSA2 homolog
MAP4_635	0.04	0.39	0.406565	5	2	MAP4: Microtubule-associated protein 4
DCAF13_215	0.04	0.39	0.40639	1	1	DCAF13: DDB1- and CUL4-associated factor 13
STK38L_235	0.04	0.39	0.406038	6	3	STK38L: Serine/threonine-protein kinase 38-like
STK38_234	0.04	0.39	0.406038	6	3	STK38: Serine/threonine-protein kinase 38
NDUFV1_286	0.04	0.39	0.403381	2	2	NDUFV1: NADH dehydrogenase [ubiquinone] flavoprotein 1, mitochondrial
PRKDC_232	0.04	0.39	0.402757	4	1	PRKDC: DNA-dependent protein kinase catalytic subunit
ANXA7_298	0.04	0.4	0.402036	1	1	ANXA7: Annexin A7
PMS1_457	0.04	0.4	0.401041	1	1	PMS1: PMS1 protein homolog 1
NFATC2_355	0.04	0.4	0.400674	4	2	NFATC2: Nuclear factor of activated T-cells, cytoplasmic 2
RANBP3_384	0.04	0.41	0.392146	8	3	RANBP3: Ran-binding protein 3
ARHGAP35_620	0.04	0.41	0.386327	1	1	ARHGAP35: Rho GTPase-activating protein 35
TRPS1_572	0.04	0.42	0.383242	4	1	TRPS1: Zinc finger transcription factor Trps1
ZC3H11A_636	0.04	0.42	0.380758	5	2	ZC3H11A: Zinc finger CCCH domain-containing protein 11A
CAMSAP3_1133	0.04	0.42	0.380684	3	3	CAMSAP3: Calmodulin-regulated spectrin-associated protein 3
ATF7_409	0.04	0.42	0.378611	2	2	ATF7: Cyclic AMP-dependent transcription factor ATF-7
TRIP10_248	0.04	0.43	0.3681	3	2	TRIP10: Cdc42-interacting protein 4
PPIG_33	0.04	0.44	0.367272	1	1	PPIG: Peptidyl-prolyl cis-trans isomerase G
RTCB_255	0.04	0.44	0.367266	3	2	RTCB: RNA-splicing ligase RtcB homolog
AGK_72	0.04	0.44	0.366005	3	2	AGK: Acylglycerol kinase, mitochondrial
ASCC3_208	0.04	0.44	0.365164	1	1	ASCC3: Activating signal cointegrator 1 complex subunit 3
BOD1L1_1170	0.04	0.44	0.360787	2	1	BOD1L1: Biorientation of chromosomes in cell division protein 1-like 1
SOGA1_250	0.04	0.44	0.360054	5	2	SOGA1: Protein SOGA1
RPL9_74	0.04	0.45	0.35559	13	4	RPL9: 60S ribosomal protein L9
TLN1_1927	0.04	0.45	0.353805	2	1	TLN1: Talin-1
SIPA1_755	0.04	0.45	0.353586	1	1	SIPA1: Signal-induced proliferation-associated protein 1
NONO_145	0.04	0.45	0.351654	28	3	NONO: Non-POU domain-containing octamer-binding protein
KCTD20_327	0.04	0.46	0.3501	2	1	KCTD20: BTB/POZ domain-containing protein KCTD20
MCM5_207	0.04	0.46	0.350064	15	6	MCM5: DNA replication licensing factor MCM5
ANAPC1_988	0.04	0.47	0.341724	1	1	ANAPC1: Anaphase-promoting complex subunit 1
GNL2_336	0.04	0.47	0.340176	4	2	GNL2: Nucleolar GTP-binding protein 2
CEBPB_184	0.04	0.47	0.337339	9	4	CEBPB: CCAAT/enhancer-binding protein beta
HSP90AB1_564	0.04	0.47	0.335365	5	3	HSP90AB1: Heat shock protein HSP 90-beta
CARD6_872	0.04	0.48	0.334636	1	1	CARD6: Caspase recruitment domain-containing protein 6
QRSL1_278	0.04	0.48	0.333062	4	1	QRSL1: Glutamyl-tRNA(Gln) amidotransferase subunit A, mitochondrial
NCAPH_239	0.04	0.48	0.330765	3	2	NCAPH: Condensin complex subunit 2
VDAC3_65	0.04	0.48	0.328079	11	5	VDAC3: Voltage-dependent anion-selective channel protein 3
DDX59_453	0.04	0.49	0.327177	2	1	DDX59: Probable ATP-dependent RNA helicase DDX59
RPL11_150	0.04	0.49	0.326581	16	3	RPL11: 60S ribosomal protein L11
RPS12_106	0.04	0.49	0.326342	12	6	RPS12: 40S ribosomal protein S12
USP24_1287	0.04	0.52	0.301093	5	2	USP24: Ubiquitin carboxyl-terminal hydrolase 24
TIMM8A_66	0.04	0.56	0.273623	1	1	TIMM8A: Mitochondrial import inner membrane translocase subunit Tim8 A
ESRP1_547	0.04	0.57	0.270997	4	1	ESRP1: Epithelial splicing regulatory protein 1
ZC3HAV1_78	0.04	0.57	0.270016	8	6	ZC3HAV1: Zinc finger CCCH-type antiviral protein 1
CLIC1_178	0.04	0.58	0.263043	7	3	CLIC1: Chloride intracellular channel protein 1
CD46_223	0.04	0.6	0.253629	1	1	CD46: Membrane cofactor protein
PSME1_22	0.04	0.6	0.249187	11	4	PSME1: Proteasome activator complex subunit 1
BRPF1_389	0.04	0.61	0.245841	2	1	BRPF1: Peregrin
BRPF3_328	0.04	0.61	0.245841	2	1	BRPF3: Bromodomain and PHD finger-containing protein 3
BRD1_330	0.04	0.61	0.245841	2	1	BRD1: Bromodomain-containing protein 1
NIT2_153	0.04	0.65	0.225404	12	2	NIT2: Omega-amidase NIT2
PABPC4_128	0.04	0.67	0.214525	2	1	PABPC4: Polyadenylate-binding protein 4
PABPC1_128	0.04	0.67	0.214525	2	1	PABPC1: Polyadenylate-binding protein 1
LENG8_606	0.04	0.68	0.208151	1	1	LENG8: Leukocyte receptor cluster member 8
STXBP3_114	0.04	0.7	0.200602	1	1	STXBP3: Syntaxin-binding protein 3
TRIP6_328	0.04	0.71	0.19616	14	6	TRIP6: Thyroid receptor-interacting protein 6
RPS16_25	0.04	0.71	0.194599	18	6	RPS16: 40S ribosomal protein S16
MAST2_1762	0.04	0.73	0.186702	1	1	MAST2: Microtubule-associated serine/threonine-protein kinase 2
ADK_353	0.04	0.78	0.164206	8	2	ADK: Adenosine kinase
CUL2_282	0.05	0.01	0.974734	1	1	CUL2: Cullin-2
FASTKD5_689	0.05	0.01	0.973419	1	1	FASTKD5: FAST kinase domain-containing protein 5, mitochondrial
POTEJ_935	0.05	0.01	0.972932	1	1	POTEJ: POTE ankyrin domain family member J
POTEI_972	0.05	0.01	0.972932	1	1	POTEI: POTE ankyrin domain family member I
RDH14_148	0.05	0.01	0.971244	1	1	RDH14: Retinol dehydrogenase 14
EXPH5_961	0.05	0.01	0.970591	1	1	EXPH5: Exophilin-5
TOPBP1_1099	0.05	0.01	0.969627	1	1	TOPBP1: DNA topoisomerase 2-binding protein 1
ISG20L2_220	0.05	0.01	0.969371	1	1	ISG20L2: Interferon-stimulated 20 kDa exonuclease-like 2
ZFYVE19_107	0.05	0.01	0.969191	1	1	ZFYVE19: Abscission/NoCut checkpoint regulator
POTEE_972	0.05	0.02	0.965454	1	1	POTEE: POTE ankyrin domain family member E
C11orf68_173	0.05	0.02	0.962189	1	1	C11orf68: UPF0696 protein C11orf68
KLC3_343	0.05	0.02	0.960867	1	1	KLC3: Kinesin light chain 3
GLMN_218	0.05	0.02	0.959355	1	1	GLMN: Glomulin
TFAP4_29	0.05	0.02	0.952719	1	1	TFAP4: Transcription factor AP-4
HPS3_39	0.05	0.02	0.951869	1	1	HPS3: BLOC-2 complex member HPS3
APPL1_616	0.05	0.02	0.951458	1	1	APPL1: DCC-interacting protein 13-alpha
GORASP2_192	0.05	0.02	0.949564	1	1	GORASP2: Golgi reassembly-stacking protein 2
KLHDC4_373	0.05	0.03	0.941453	2	2	KLHDC4: Kelch domain-containing protein 4
MLLT6_820	0.05	0.03	0.932189	1	1	MLLT6:
DHX37_903	0.05	0.03	0.931906	3	2	DHX37: Probable ATP-dependent RNA helicase DHX37
ADCK1_94	0.05	0.03	0.930518	1	1	ADCK1: AarF domain-containing protein kinase 1
NCOA3_197	0.05	0.03	0.924394	1	1	NCOA3: Nuclear receptor coactivator 3
CCT7_326	0.05	0.04	0.922176	3	2	CCT7: T-complex protein 1 subunit eta
SNAP23_112	0.05	0.04	0.921223	2	1	SNAP23: Synaptosomal-associated protein 23
GNS_118	0.05	0.04	0.919226	1	1	GNS: N-acetylglucosamine-6-sulfatase
TASOR2_1423	0.05	0.04	0.9134	1	1	TASOR2: Protein TASOR 2
FAM120A_892	0.05	0.04	0.910677	2	2	FAM120A: Constitutive coactivator of PPAR-gamma-like protein 1
RANBP2_188	0.05	0.04	0.90908	3	2	RANBP2: E3 SUMO-protein ligase RanBP2
RGPD5_188	0.05	0.04	0.90908	3	2	RGPD5: RANBP2-like and GRIP domain-containing protein 5/6
TRIO_2224	0.05	0.04	0.906319	2	1	TRIO: Triple functional domain protein
ANKRD27_25	0.05	0.04	0.905252	1	1	ANKRD27: Ankyrin repeat domain-containing protein 27
DUSP22_52	0.05	0.04	0.902964	1	1	DUSP22: Dual specificity protein phosphatase 22
GON4L_1233	0.05	0.05	0.901051	1	1	GON4L: GON-4-like protein
UBA7_139	0.05	0.05	0.898696	1	1	UBA7: Ubiquitin-like modifier-activating enzyme 7
BCCIP_157	0.05	0.05	0.895027	1	1	BCCIP: BRCA2 and CDKN1A-interacting protein
AGRN_473	0.05	0.05	0.893852	1	1	AGRN: Agrin
AHNAK2_4787	0.05	0.05	0.886862	1	1	AHNAK2: Protein AHNAK2
MGA_2343	0.05	0.05	0.88665	1	1	MGA: MAX gene-associated protein
HOXC11_92	0.05	0.05	0.886416	1	1	HOXC11: Homeobox protein Hox-C11
KDM3B_529	0.05	0.05	0.884979	1	1	KDM3B: Lysine-specific demethylase 3B
GTF3C1_1681	0.05	0.05	0.88452	1	1	GTF3C1: General transcription factor 3C polypeptide 1
ZFYVE26_715	0.05	0.05	0.884365	3	1	ZFYVE26: Zinc finger FYVE domain-containing protein 26
ALDH9A1_288	0.05	0.05	0.883784	5	3	ALDH9A1: 4-trimethylaminobutyraldehyde dehydrogenase
UTP4_401	0.05	0.05	0.882188	1	1	UTP4: U3 small nucleolar RNA-associated protein 4 homolog
CTCF_155	0.05	0.06	0.880329	2	2	CTCF: Transcriptional repressor CTCF
INSR_1261	0.05	0.06	0.878355	2	1	INSR: Insulin receptor
ZXDA_422	0.05	0.06	0.876888	1	1	ZXDA: Zinc finger X-linked protein ZXDA
ZXDB_426	0.05	0.06	0.876888	1	1	ZXDB: Zinc finger X-linked protein ZXDB
ZXDC_330	0.05	0.06	0.876888	1	1	ZXDC: Zinc finger protein ZXDC
SH3YL1_168	0.05	0.06	0.875453	1	1	SH3YL1: SH3 domain-containing YSC84-like protein 1
ABLIM1_130	0.05	0.06	0.87455	1	1	ABLIM1: Actin-binding LIM protein 1
SYNE2_568	0.05	0.06	0.874406	2	2	SYNE2: Nesprin-2
MOCS1_461	0.05	0.06	0.874246	1	1	MOCS1: Molybdenum cofactor biosynthesis protein 1
FAM120B_14	0.05	0.06	0.873271	1	1	FAM120B: Constitutive coactivator of peroxisome proliferator-activated receptor gamma
CDPF1_86	0.05	0.06	0.872861	1	1	CDPF1: Cysteine-rich DPF motif domain-containing protein 1
POMT2_21	0.05	0.06	0.872655	1	1	POMT2: Protein O-mannosyl-transferase 2
COPB1_888	0.05	0.06	0.871947	5	2	COPB1: Coatomer subunit beta
XPOT_734	0.05	0.06	0.871699	1	1	XPOT: Exportin-T
CORO2A_25	0.05	0.06	0.870566	1	1	CORO2A: Coronin-2A
BOD1L1_749	0.05	0.06	0.869863	1	1	BOD1L1: Biorientation of chromosomes in cell division protein 1-like 1
SYNJ1_1531	0.05	0.06	0.86843	1	1	SYNJ1: Synaptojanin-1
KLHL11_341	0.05	0.06	0.867962	1	1	KLHL11: Kelch-like protein 11
BRD8_142	0.05	0.06	0.864943	1	1	BRD8: Bromodomain-containing protein 8
ZNF746_425	0.05	0.06	0.864854	2	1	ZNF746: Zinc finger protein 746
MYPN_1214	0.05	0.06	0.862774	1	1	MYPN: Myopalladin
BRAT1_361	0.05	0.06	0.861185	1	1	BRAT1: BRCA1-associated ATM activator 1
WDR44_581	0.05	0.07	0.858538	1	1	WDR44: WD repeat-containing protein 44
UBE3A_140	0.05	0.07	0.855168	1	1	UBE3A: Ubiquitin-protein ligase E3A
EGFL7_148	0.05	0.07	0.854893	1	1	EGFL7: Epidermal growth factor-like protein 7
ZFP1_134	0.05	0.07	0.852779	1	1	ZFP1: Zinc finger protein 1 homolog
UBXN11_260	0.05	0.07	0.850229	1	1	UBXN11: UBX domain-containing protein 11
POLL_241	0.05	0.07	0.849327	1	1	POLL: DNA polymerase lambda
ANKFY1_843	0.05	0.07	0.84869	1	1	ANKFY1: Rabankyrin-5
USP14_359	0.05	0.07	0.847676	3	2	USP14: Ubiquitin carboxyl-terminal hydrolase 14
CLUH_753	0.05	0.07	0.847391	1	1	CLUH: Clustered mitochondria protein homolog
CDK13_995	0.05	0.07	0.847363	1	1	CDK13: Cyclin-dependent kinase 13
VCL_313	0.05	0.07	0.847153	1	1	VCL: Vinculin
SNRPC_6	0.05	0.07	0.846871	1	1	SNRPC: U1 small nuclear ribonucleoprotein C
DEPDC1_253	0.05	0.07	0.846785	1	1	DEPDC1: DEP domain-containing protein 1A
SLMAP_286	0.05	0.07	0.845685	1	1	SLMAP: Sarcolemmal membrane-associated protein
R3HDM1_304	0.05	0.07	0.845325	2	1	R3HDM1: R3H domain-containing protein 1
FRMD3_106	0.05	0.07	0.845186	1	1	FRMD3: FERM domain-containing protein 3
CTPS1_234	0.05	0.07	0.844788	1	1	CTPS1: CTP synthase 1
ILVBL_608	0.05	0.07	0.844338	1	1	ILVBL: 2-hydroxyacyl-CoA lyase 2
KDM5B_62	0.05	0.07	0.84377	2	1	KDM5B: Lysine-specific demethylase 5B
CSPG5_529	0.05	0.07	0.841743	1	1	CSPG5: Chondroitin sulfate proteoglycan 5
HPF1_17	0.05	0.07	0.841564	2	2	HPF1: Histone PARylation factor 1
IRF2BPL_504	0.05	0.08	0.841305	1	1	IRF2BPL: Probable E3 ubiquitin-protein ligase IRF2BPL
SLC27A1_640	0.05	0.08	0.840928	1	1	SLC27A1: Long-chain fatty acid transport protein 1
MFN2_132	0.05	0.08	0.840545	1	1	MFN2: Mitofusin-2
POLR2A_1287	0.05	0.08	0.840369	2	2	POLR2A: DNA-directed RNA polymerase II subunit RPB1
TEPSIN_493	0.05	0.08	0.840202	1	1	TEPSIN: AP-4 complex accessory subunit Tepsin
ITGB4_1553	0.05	0.08	0.840106	1	1	ITGB4: Integrin beta-4
RUNDC1_35	0.05	0.08	0.836829	1	1	RUNDC1: RUN domain-containing protein 1
CTR9_363	0.05	0.08	0.835802	1	1	CTR9: RNA polymerase-associated protein CTR9 homolog
ANKFY1_675	0.05	0.08	0.833288	1	1	ANKFY1: Rabankyrin-5
MBD1_208	0.05	0.08	0.833114	1	1	MBD1: Methyl-CpG-binding domain protein 1
PWP1_356	0.05	0.08	0.831558	1	1	PWP1: Periodic tryptophan protein 1 homolog
TIMM9_28	0.05	0.08	0.83143	1	1	TIMM9: Mitochondrial import inner membrane translocase subunit Tim9
BLTP1_1842	0.05	0.08	0.831384	1	1	BLTP1: Bridge-like lipid transfer protein family member 1
EXOSC10_411	0.05	0.08	0.830656	1	1	EXOSC10: Exosome component 10
NLRP2_728	0.05	0.08	0.828716	1	1	NLRP2: NACHT, LRR and PYD domains-containing protein 2
SMARCA4_1359	0.05	0.08	0.828455	1	1	SMARCA4: Transcription activator BRG1
DDX55_161	0.05	0.08	0.828407	1	1	DDX55: ATP-dependent RNA helicase DDX55
NUP188_285	0.05	0.08	0.828316	1	1	NUP188: Nucleoporin NUP188
RNF144B_206	0.05	0.08	0.826866	1	1	RNF144B: E3 ubiquitin-protein ligase RNF144B
NRK_366	0.05	0.08	0.826608	1	1	NRK: Nik-related protein kinase
PRICKLE1_306	0.05	0.08	0.826471	1	1	PRICKLE1: Prickle-like protein 1
NPAT_438	0.05	0.08	0.82634	1	1	NPAT: Protein NPAT
MKI67_715	0.05	0.08	0.826075	1	1	MKI67: Proliferation marker protein Ki-67
ANKRD12_2003	0.05	0.08	0.826027	1	1	ANKRD12: Ankyrin repeat domain-containing protein 12
ANKRD11_2604	0.05	0.08	0.826027	1	1	ANKRD11: Ankyrin repeat domain-containing protein 11
RLF_1383	0.05	0.08	0.825809	2	1	RLF: Zinc finger protein Rlf
ZNF185_317	0.05	0.08	0.825548	3	2	ZNF185: Zinc finger protein 185
INTS11_195	0.05	0.08	0.825171	1	1	INTS11: Integrator complex subunit 11
IGSF3_1180	0.05	0.08	0.824684	1	1	IGSF3: Immunoglobulin superfamily member 3
TATDN1_253	0.05	0.08	0.824553	1	1	TATDN1: Deoxyribonuclease TATDN1
VPS39_681	0.05	0.08	0.823624	1	1	VPS39: Vam6/Vps39-like protein
LIG3_261	0.05	0.08	0.822733	1	1	LIG3: DNA ligase 3
FARP2_761	0.05	0.08	0.822666	1	1	FARP2: FERM, ARHGEF and pleckstrin domain-containing protein 2
EFTUD2_674	0.05	0.09	0.821807	1	1	EFTUD2: 116 kDa U5 small nuclear ribonucleoprotein component
GBA2_511	0.05	0.09	0.821435	1	1	GBA2: Non-lysosomal glucosylceramidase
KNL1_1783	0.05	0.09	0.819842	1	1	KNL1: Kinetochore scaffold 1
CMPK2_422	0.05	0.09	0.819695	2	2	CMPK2: UMP-CMP kinase 2, mitochondrial
GNE_172	0.05	0.09	0.819625	2	2	GNE: Bifunctional UDP-N-acetylglucosamine 2-epimerase/N-acetylmannosamine kinase
WDR11_347	0.05	0.09	0.819233	1	1	WDR11: WD repeat-containing protein 11
INSR_899	0.05	0.09	0.818399	1	1	INSR: Insulin receptor
MECR_345	0.05	0.09	0.817589	2	2	MECR: Enoyl-[acyl-carrier-protein] reductase, mitochondrial
MLH1_77	0.05	0.09	0.817464	1	1	MLH1: DNA mismatch repair protein Mlh1
DHX34_217	0.05	0.09	0.817395	1	1	DHX34: Probable ATP-dependent RNA helicase DHX34
NFIX_332	0.05	0.09	0.81704	1	1	NFIX: Nuclear factor 1 X-type
SORL1_1471	0.05	0.09	0.815174	1	1	SORL1: Sortilin-related receptor
KLC1_349	0.05	0.09	0.815055	1	1	KLC1: Kinesin light chain 1
EEFSEC_426	0.05	0.09	0.814288	1	1	EEFSEC: Selenocysteine-specific elongation factor
CASP8AP2_801	0.05	0.09	0.813533	1	1	CASP8AP2: Caspase 8 associated protein 2
IBTK_41	0.05	0.09	0.813469	1	1	IBTK: Inhibitor of Bruton tyrosine kinase
LHPP_53	0.05	0.09	0.812642	1	1	LHPP: Phospholysine phosphohistidine inorganic pyrophosphate phosphatase
DDX41_243	0.05	0.09	0.812632	1	1	DDX41: Probable ATP-dependent RNA helicase DDX41
DDB2_254	0.05	0.09	0.81173	1	1	DDB2: DNA damage-binding protein 2
DDX23_692	0.05	0.09	0.811702	3	2	DDX23: Probable ATP-dependent RNA helicase DDX23
MAP3K11_563	0.05	0.09	0.810606	1	1	MAP3K11: Mitogen-activated protein kinase kinase kinase 11
ADNP_76	0.05	0.09	0.810495	1	1	ADNP: Activity-dependent neuroprotector homeobox protein
SPR_171	0.05	0.09	0.810217	1	1	SPR: Sepiapterin reductase
DPH1_208	0.05	0.09	0.808823	1	1	DPH1: 2-(3-amino-3-carboxypropyl)histidine synthase subunit 1
SPG11_1424	0.05	0.09	0.808821	2	2	SPG11: Spatacsin
PCBP4_162	0.05	0.09	0.807802	1	1	PCBP4: Poly(rC)-binding protein 4
MKI67_1981	0.05	0.09	0.804438	1	1	MKI67: Proliferation marker protein Ki-67
MIGA1_240	0.05	0.1	0.802703	2	2	MIGA1: Mitoguardin 1
UBAP1_45	0.05	0.1	0.802307	1	1	UBAP1: Ubiquitin-associated protein 1
MON2_679	0.05	0.1	0.801691	1	1	MON2: Protein MON2 homolog
PHYH_134	0.05	0.1	0.800745	1	1	PHYH: Phytanoyl-CoA dioxygenase, peroxisomal
MICU1_463	0.05	0.1	0.800705	1	1	MICU1: Calcium uptake protein 1, mitochondrial
SGF29_74	0.05	0.1	0.800037	1	1	SGF29: SAGA-associated factor 29
ZMYND8_1050	0.05	0.1	0.799571	1	1	ZMYND8: MYND-type zinc finger-containing chromatin reader ZMYND8
TONSL_1340	0.05	0.1	0.7993	2	1	TONSL: Tonsoku-like protein
MTMR2_95	0.05	0.1	0.797959	1	1	MTMR2: Myotubularin-related protein 2
SYBU_240	0.05	0.1	0.79767	1	1	SYBU: Syntabulin
PNKP_405	0.05	0.1	0.797185	1	1	PNKP: Bifunctional polynucleotide phosphatase/kinase
TASOR_601	0.05	0.1	0.79718	1	1	TASOR: Protein TASOR
TASOR_617	0.05	0.1	0.79718	1	1	TASOR: Protein TASOR
C2orf76_111	0.05	0.1	0.796676	2	2	C2orf76: UPF0538 protein C2orf76
CHORDC1_157	0.05	0.1	0.796234	1	1	CHORDC1: Cysteine and histidine-rich domain-containing protein 1
TTC13_110	0.05	0.1	0.79614	1	1	TTC13: Tetratricopeptide repeat protein 13
CRYBG3_898	0.05	0.1	0.795314	2	2	CRYBG3: Very large A-kinase anchor protein
PLIN2_84	0.05	0.1	0.795228	1	1	PLIN2: Perilipin-2
RHPN2_444	0.05	0.1	0.793665	2	1	RHPN2: Rhophilin-2
ARID1A_1874	0.05	0.1	0.793306	1	1	ARID1A: AT-rich interactive domain-containing protein 1A
DHCR24_393	0.05	0.1	0.793294	1	1	DHCR24: Delta(24)-sterol reductase
N4BP3_447	0.05	0.1	0.792615	3	2	N4BP3: NEDD4-binding protein 3
TNPO1_467	0.05	0.1	0.791993	1	1	TNPO1: Transportin-1
RGPD5_1601	0.05	0.1	0.791912	1	1	RGPD5: RANBP2-like and GRIP domain-containing protein 5/6
RGPD2_1594	0.05	0.1	0.791912	1	1	RGPD2: RANBP2-like and GRIP domain-containing protein 2
RGPD3_1602	0.05	0.1	0.791912	1	1	RGPD3: RanBP2-like and GRIP domain-containing protein 3
RANBP2_2577	0.05	0.1	0.791912	1	1	RANBP2: E3 SUMO-protein ligase RanBP2
CDKN2C_141	0.05	0.1	0.79052	1	1	CDKN2C: Cyclin-dependent kinase 4 inhibitor C
EPHB2_375	0.05	0.1	0.789559	1	1	EPHB2: Ephrin type-B receptor 2
NT5C1B-RDH14_462	0.05	0.1	0.788998	1	1	NT5C1B-RDH14: NT5C1B-RDH14 readthrough
CBFB_107	0.05	0.1	0.788983	1	1	CBFB: Core-binding factor subunit beta
MASTL_476	0.05	0.1	0.788072	1	1	MASTL: Serine/threonine-protein kinase greatwall
SLC5A3_346	0.05	0.1	0.787819	1	1	SLC5A3: Sodium/myo-inositol cotransporter
SCAF11_566	0.05	0.1	0.787209	1	1	SCAF11: Protein SCAF11
MED13L_434	0.05	0.1	0.786573	1	1	MED13L: Mediator of RNA polymerase II transcription subunit 13-like
FYTTD1_242	0.05	0.1	0.785872	2	1	FYTTD1: UAP56-interacting factor
F8A1_62	0.05	0.1	0.78568	1	1	F8A1: 40-kDa huntingtin-associated protein
CAD_868	0.05	0.1	0.785349	2	2	CAD: CAD protein
DLGAP5_718	0.05	0.11	0.785008	1	1	DLGAP5: Disks large-associated protein 5
LIMD1_431	0.05	0.11	0.784589	3	3	LIMD1: LIM domain-containing protein 1
LPP_505	0.05	0.11	0.784212	2	2	LPP: Lipoma-preferred partner
THOC2_743	0.05	0.11	0.784197	1	1	THOC2: THO complex subunit 2
CCDC66_96	0.05	0.11	0.78404	1	1	CCDC66: Coiled-coil domain-containing protein 66
CCDC66_99	0.05	0.11	0.78404	1	1	CCDC66: Coiled-coil domain-containing protein 66
LATS2_813	0.05	0.11	0.782483	1	1	LATS2: Serine/threonine-protein kinase LATS2
LATS1_850	0.05	0.11	0.782483	1	1	LATS1: Serine/threonine-protein kinase LATS1
DLG5_1207	0.05	0.11	0.782009	2	1	DLG5: Disks large homolog 5
NSD1_442	0.05	0.11	0.781842	1	1	NSD1: Histone-lysine N-methyltransferase, H3 lysine-36 specific
KDM5B_361	0.05	0.11	0.781837	1	1	KDM5B: Lysine-specific demethylase 5B
ASAP2_354	0.05	0.11	0.781377	1	1	ASAP2: Arf-GAP with SH3 domain, ANK repeat and PH domain-containing protein 2
ZC3HC1_125	0.05	0.11	0.78121	4	3	ZC3HC1: Zinc finger C3HC-type protein 1
SYNE2_1740	0.05	0.11	0.781156	1	1	SYNE2: Nesprin-2
ACSS1_422	0.05	0.11	0.779293	1	1	ACSS1: Acetyl-coenzyme A synthetase 2-like, mitochondrial
SNRNP200_769	0.05	0.11	0.778812	1	1	SNRNP200: U5 small nuclear ribonucleoprotein 200 kDa helicase
HSPA2_270	0.05	0.11	0.778671	1	1	HSPA2: Heat shock-related 70 kDa protein 2
HSPA8_267	0.05	0.11	0.778671	1	1	HSPA8: Heat shock cognate 71 kDa protein
HSPA6_269	0.05	0.11	0.778671	1	1	HSPA6: Heat shock 70 kDa protein 6
HSPA1B_267	0.05	0.11	0.778671	1	1	HSPA1B: Heat shock 70 kDa protein 1B
NSD3_1226	0.05	0.11	0.778117	1	1	NSD3: Histone-lysine N-methyltransferase NSD3
SMG5_109	0.05	0.11	0.77801	2	1	SMG5: Nonsense-mediated mRNA decay factor SMG5
CCDC102A_150	0.05	0.11	0.777045	1	1	CCDC102A: Coiled-coil domain-containing protein 102A
CDK12_1039	0.05	0.11	0.776768	1	1	CDK12: Cyclin-dependent kinase 12
PABPN1_195	0.05	0.11	0.776429	1	1	PABPN1: Polyadenylate-binding protein 2
PKM_474	0.05	0.11	0.775946	3	2	PKM: Pyruvate kinase PKM
FASTK_212	0.05	0.11	0.775722	1	1	FASTK: Fas-activated serine/threonine kinase
HAUS5_533	0.05	0.11	0.775208	1	1	HAUS5: HAUS augmin-like complex subunit 5
ZFYVE16_756	0.05	0.11	0.77415	2	2	ZFYVE16: Zinc finger FYVE domain-containing protein 16
RSBN1L_818	0.05	0.11	0.773295	1	1	RSBN1L: Lysine-specific demethylase RSBN1L
LIMA1_414	0.05	0.11	0.772294	1	1	LIMA1: LIM domain and actin-binding protein 1
METTL2A_241	0.05	0.11	0.772258	1	1	METTL2A: tRNA N(3)-methylcytidine methyltransferase METTL2A
GOLPH3_280	0.05	0.11	0.771991	1	1	GOLPH3: Golgi phosphoprotein 3
TIGD5_163	0.05	0.11	0.771278	1	1	TIGD5: Tigger transposable element-derived protein 5
PLOD1_484	0.05	0.11	0.770839	1	1	PLOD1: Procollagen-lysine,2-oxoglutarate 5-dioxygenase 1
SHMT1_96	0.05	0.11	0.770745	2	2	SHMT1: Serine hydroxymethyltransferase, cytosolic
ITGB3BP_39	0.05	0.11	0.770309	1	1	ITGB3BP: Centromere protein R
ZFP30_359	0.05	0.11	0.770072	1	1	ZFP30: Zinc finger protein 30 homolog
ZNF383_371	0.05	0.11	0.770072	1	1	ZNF383: Zinc finger protein 383
ZNF709_341	0.05	0.11	0.770072	1	1	ZNF709: Zinc finger protein 709
ZNF850_342	0.05	0.11	0.770072	1	1	ZNF850: Zinc finger protein 850
ZNF829_413	0.05	0.11	0.770072	1	1	ZNF829: Zinc finger protein 829
NRAS_118	0.05	0.11	0.769831	2	2	NRAS: GTPase NRas
MVK_339	0.05	0.11	0.768963	3	2	MVK: Mevalonate kinase
CMAS_405	0.05	0.11	0.76893	1	1	CMAS: N-acylneuraminate cytidylyltransferase
EIF3K_190	0.05	0.11	0.768926	2	1	EIF3K: Eukaryotic translation initiation factor 3 subunit K
ZBTB40_771	0.05	0.11	0.76878	1	1	ZBTB40: Zinc finger and BTB domain-containing protein 40
NPAT_387	0.05	0.11	0.768479	1	1	NPAT: Protein NPAT
ZMYM4_1232	0.05	0.11	0.768043	2	1	ZMYM4: Zinc finger MYM-type protein 4
ZNF131_373	0.05	0.11	0.767417	1	1	ZNF131: Zinc finger protein 131
EEF1G_194	0.05	0.11	0.767415	4	1	EEF1G: Elongation factor 1-gamma
TESK2_61	0.05	0.11	0.767362	1	1	TESK2: Dual specificity testis-specific protein kinase 2
SULT2B1_104	0.05	0.12	0.767123	1	1	SULT2B1: Sulfotransferase 2B1
GCN1_1362	0.05	0.12	0.766578	2	2	GCN1: eIF-2-alpha kinase activator GCN1
NFKBIL1_304	0.05	0.12	0.765654	1	1	NFKBIL1: NF-kappa-B inhibitor-like protein 1
KNL1_774	0.05	0.12	0.764705	1	1	KNL1: Kinetochore scaffold 1
NUDT15_28	0.05	0.12	0.764557	1	1	NUDT15: Nucleotide triphosphate diphosphatase NUDT15
PTPN11_318	0.05	0.12	0.763401	2	2	PTPN11: Tyrosine-protein phosphatase non-receptor type 11
BRPF1_320	0.05	0.12	0.761709	2	2	BRPF1: Peregrin
RNF213_4111	0.05	0.12	0.761062	1	1	RNF213: E3 ubiquitin-protein ligase RNF213
CDKN2AIP_178	0.05	0.12	0.76105	1	1	CDKN2AIP: CDKN2A-interacting protein
RSBN1_736	0.05	0.12	0.760623	2	2	RSBN1: Lysine-specific demethylase 9
NCK1_139	0.05	0.12	0.75856	1	1	NCK1: Cytoplasmic protein NCK1
NCK2_144	0.05	0.12	0.75856	1	1	NCK2: Cytoplasmic protein NCK2
MRI1_199	0.05	0.12	0.758496	2	1	MRI1: Methylthioribose-1-phosphate isomerase
ATXN1L_568	0.05	0.12	0.758283	1	1	ATXN1L: Ataxin-1-like
FAM53B_271	0.05	0.12	0.756579	1	1	FAM53B: Protein FAM53B
MAP3K7_51	0.05	0.12	0.756391	1	1	MAP3K7: Mitogen-activated protein kinase kinase kinase 7
OCRL_492	0.05	0.12	0.755978	1	1	OCRL: Inositol polyphosphate 5-phosphatase OCRL
HERC2_3193	0.05	0.12	0.755879	1	1	HERC2: E3 ubiquitin-protein ligase HERC2
CHD1_1242	0.05	0.12	0.754865	1	1	CHD1: Chromodomain-helicase-DNA-binding protein 1
URB1_541	0.05	0.12	0.754179	2	1	URB1: Nucleolar pre-ribosomal-associated protein 1
MTMR4_186	0.05	0.12	0.753829	1	1	MTMR4: Myotubularin-related protein 4
MRNIP_126	0.05	0.12	0.75375	2	2	MRNIP: MRN complex-interacting protein
APP_62	0.05	0.12	0.753514	1	1	APP: Amyloid-beta precursor protein
KDM5B_76	0.05	0.12	0.753065	2	1	KDM5B: Lysine-specific demethylase 5B
DNAH11_3365	0.05	0.12	0.752745	1	1	DNAH11: Dynein axonemal heavy chain 11
FIG4_839	0.05	0.12	0.752132	2	1	FIG4: Polyphosphoinositide phosphatase
GPT2_432	0.05	0.12	0.751417	4	3	GPT2: Alanine aminotransferase 2
NOL11_578	0.05	0.12	0.751225	2	2	NOL11: Nucleolar protein 11
ATR_1343	0.05	0.12	0.750915	1	1	ATR: Serine/threonine-protein kinase ATR
PI4KA_493	0.05	0.12	0.750527	1	1	PI4KA: Phosphatidylinositol 4-kinase alpha
ILKAP_312	0.05	0.12	0.749943	3	2	ILKAP: Integrin-linked kinase-associated serine/threonine phosphatase 2C
MAPK8IP3_664	0.05	0.13	0.749755	1	1	MAPK8IP3: C-Jun-amino-terminal kinase-interacting protein 3
AXIN1_130	0.05	0.13	0.748524	1	1	AXIN1: Axin-1
WDR11_411	0.05	0.13	0.747991	2	2	WDR11: WD repeat-containing protein 11
IARS2_1005	0.05	0.13	0.746794	1	1	IARS2: Isoleucine--tRNA ligase, mitochondrial
KBTBD4_301	0.05	0.13	0.746306	1	1	KBTBD4: Kelch repeat and BTB domain-containing protein 4
PREPL_127	0.05	0.13	0.745384	3	1	PREPL: Prolyl endopeptidase-like
DIAPH3_379	0.05	0.13	0.745278	1	1	DIAPH3: Protein diaphanous homolog 3
TRAF7_450	0.05	0.13	0.744136	1	1	TRAF7: E3 ubiquitin-protein ligase TRAF7
MED17_601	0.05	0.13	0.744089	2	1	MED17: Mediator of RNA polymerase II transcription subunit 17
MTX3_233	0.05	0.13	0.744006	3	2	MTX3: Metaxin-3
ACAP3_753	0.05	0.13	0.74382	1	1	ACAP3: Arf-GAP with coiled-coil, ANK repeat and PH domain-containing protein 3
ZC3H8_197	0.05	0.13	0.743629	1	1	ZC3H8: Zinc finger CCCH domain-containing protein 8
ZC3H6_278	0.05	0.13	0.743629	1	1	ZC3H6: Zinc finger CCCH domain-containing protein 6
PRKAA1_238	0.05	0.13	0.743283	1	1	PRKAA1: 5-AMP-activated protein kinase catalytic subunit alpha-1
XRCC5_157	0.05	0.13	0.742465	1	1	XRCC5: X-ray repair cross-complementing protein 5
KIF22_508	0.05	0.13	0.742417	2	2	KIF22: Kinesin-like protein KIF22
MCCC1_190	0.05	0.13	0.742118	3	3	MCCC1: Methylcrotonoyl-CoA carboxylase subunit alpha, mitochondrial
RNPC3_156	0.05	0.13	0.7403	3	2	RNPC3: RNA-binding region-containing protein 3
VDR_369	0.05	0.13	0.739955	1	1	VDR: Vitamin D3 receptor
INTS6_347	0.05	0.13	0.739125	1	1	INTS6: Integrator complex subunit 6
KIF20A_332	0.05	0.13	0.738646	1	1	KIF20A: Kinesin-like protein KIF20A
UBR4_546	0.05	0.13	0.738429	1	1	UBR4: E3 ubiquitin-protein ligase UBR4
ZMYM2_608	0.05	0.13	0.738345	1	1	ZMYM2: Zinc finger MYM-type protein 2
DIAPH2_655	0.05	0.13	0.737662	1	1	DIAPH2: Protein diaphanous homolog 2
C8orf76_32	0.05	0.13	0.73752	1	1	C8orf76: Uncharacterized protein C8orf76
RPRD1A_100	0.05	0.13	0.73687	2	2	RPRD1A: Regulation of nuclear pre-mRNA domain-containing protein 1A
WRN_1115	0.05	0.13	0.736522	1	1	WRN: Bifunctional 3-5 exonuclease/ATP-dependent helicase WRN
PKN2_659	0.05	0.13	0.736074	1	1	PKN2: Serine/threonine-protein kinase N2
SKI_303	0.05	0.13	0.735907	1	1	SKI: Ski oncogene
PPIG_37	0.05	0.13	0.735555	2	1	PPIG: Peptidyl-prolyl cis-trans isomerase G
LMCD1_28	0.05	0.14	0.732534	1	1	LMCD1: LIM and cysteine-rich domains protein 1
HELZ2_723	0.05	0.14	0.732444	1	1	HELZ2: Helicase with zinc finger domain 2
CORO7-PAM16_790	0.05	0.14	0.732052	1	1	CORO7-PAM16: Coronin
UBR2_1619	0.05	0.14	0.729873	2	1	UBR2: E3 ubiquitin-protein ligase UBR2
WAPL_964	0.05	0.14	0.72893	1	1	WAPL: Wings apart-like protein homolog
CDK2AP2_116	0.05	0.14	0.727893	2	1	CDK2AP2: Cyclin-dependent kinase 2-associated protein 2
CDK2AP1_105	0.05	0.14	0.727893	2	1	CDK2AP1: Cyclin-dependent kinase 2-associated protein 1
TRIM41_180	0.05	0.14	0.727521	2	2	TRIM41: E3 ubiquitin-protein ligase TRIM41
NUDCD1_111	0.05	0.14	0.727132	1	1	NUDCD1: NudC domain-containing protein 1
RCC2_337	0.05	0.14	0.725715	2	2	RCC2: Protein RCC2
SYMPK_578	0.05	0.14	0.724734	2	1	SYMPK: Symplekin
SHANK2_1092	0.05	0.14	0.724307	3	1	SHANK2: SH3 and multiple ankyrin repeat domains protein 2
MST1R_1111	0.05	0.14	0.724056	1	1	MST1R: Macrophage-stimulating protein receptor
NAA40_59	0.05	0.14	0.722982	2	2	NAA40: N-alpha-acetyltransferase 40
BYSL_381	0.05	0.14	0.721448	1	1	BYSL: Bystin
TKFC_155	0.05	0.14	0.720971	1	1	TKFC: Triokinase/FMN cyclase
BIRC2_45	0.05	0.14	0.720671	4	3	BIRC2: Baculoviral IAP repeat-containing protein 2
MYO19_227	0.05	0.14	0.720591	1	1	MYO19: Unconventional myosin-XIX
AK2_40	0.05	0.14	0.719729	8	2	AK2: Adenylate kinase 2, mitochondrial
PSMD8_112	0.05	0.14	0.718997	1	1	PSMD8: 26S proteasome non-ATPase regulatory subunit 8
ZNF653_122	0.05	0.14	0.718633	1	1	ZNF653: Zinc finger protein 653
KARS1_456	0.05	0.14	0.717225	1	1	KARS1: Lysine--tRNA ligase
KIF4A_1111	0.05	0.14	0.71713	1	1	KIF4A: Chromosome-associated kinesin KIF4A
CNKSR3_191	0.05	0.14	0.716859	1	1	CNKSR3: Connector enhancer of kinase suppressor of ras 3
CCN1_100	0.05	0.14	0.716799	2	2	CCN1: CCN family member 1
TTC5_29	0.05	0.14	0.716776	1	1	TTC5: Tetratricopeptide repeat protein 5
DNAJC6_251	0.05	0.15	0.715289	1	1	DNAJC6: Putative tyrosine-protein phosphatase auxilin
INSR_223	0.05	0.15	0.71527	1	1	INSR: Insulin receptor
ZNF264_457	0.05	0.15	0.715009	2	1	ZNF264: Zinc finger protein 264
ZNF460_394	0.05	0.15	0.715009	2	1	ZNF460: Zinc finger protein 460
ZNF805_457	0.05	0.15	0.715009	2	1	ZNF805: Zinc finger protein 805
ZNF672_350	0.05	0.15	0.713235	1	1	ZNF672: Zinc finger protein 672
CCDC47_215	0.05	0.15	0.71276	2	2	CCDC47: PAT complex subunit CCDC47
ZXDC_177	0.05	0.15	0.712102	1	1	ZXDC: Zinc finger protein ZXDC
RECQL5_532	0.05	0.15	0.710302	1	1	RECQL5: ATP-dependent DNA helicase Q5
ADAM17_611	0.05	0.15	0.709844	1	1	ADAM17: Disintegrin and metalloproteinase domain-containing protein 17
CTNNBL1_408	0.05	0.15	0.709116	2	1	CTNNBL1: Beta-catenin-like protein 1
DOP1B_1015	0.05	0.15	0.709046	1	1	DOP1B: Protein dopey-2
PGRMC1_129	0.05	0.15	0.708633	1	1	PGRMC1: Membrane-associated progesterone receptor component 1
HNRNPAB_98	0.05	0.15	0.708587	4	3	HNRNPAB: Heterogeneous nuclear ribonucleoprotein A/B
TRIM28_221	0.05	0.15	0.706813	3	3	TRIM28: Transcription intermediary factor 1-beta
DHX30_1183	0.05	0.15	0.706421	1	1	DHX30: ATP-dependent RNA helicase DHX30
DDX11_315	0.05	0.15	0.706072	1	1	DDX11: ATP-dependent DNA helicase DDX11
AKAP11_1338	0.05	0.15	0.705887	2	1	AKAP11: A-kinase anchor protein 11
MGA_2154	0.05	0.15	0.705773	1	1	MGA: MAX gene-associated protein
GEMIN5_82	0.05	0.15	0.704921	2	1	GEMIN5: Gem-associated protein 5
EIF2A_119	0.05	0.15	0.704162	1	1	EIF2A: Eukaryotic translation initiation factor 2A
DUS1L_312	0.05	0.15	0.703949	1	1	DUS1L: tRNA-dihydrouridine(16/17) synthase [NAD(P)(+)]-like
PHKB_734	0.05	0.15	0.703442	2	2	PHKB: Phosphorylase b kinase regulatory subunit beta
MAP3K5_200	0.05	0.15	0.703435	1	1	MAP3K5: Mitogen-activated protein kinase kinase kinase 5
TUBB2B_129	0.05	0.15	0.703269	4	1	TUBB2B: Tubulin beta-2B chain
VPS9D1_223	0.05	0.15	0.70235	4	3	VPS9D1: VPS9 domain-containing protein 1
COPG1_813	0.05	0.15	0.702051	3	2	COPG1: Coatomer subunit gamma-1
PPP1R9A_980	0.05	0.15	0.702012	1	1	PPP1R9A: Neurabin-1
RAE1_93	0.05	0.15	0.700484	2	2	RAE1: mRNA export factor RAE1
MSI2_168	0.05	0.15	0.700304	1	1	MSI2: RNA-binding protein Musashi homolog 2
MSI1_167	0.05	0.15	0.700304	1	1	MSI1: RNA-binding protein Musashi homolog 1
PNPLA6_1199	0.05	0.15	0.700109	1	1	PNPLA6: Patatin-like phospholipase domain-containing protein 6
ZNF112_260	0.05	0.15	0.699952	1	1	ZNF112: Zinc finger protein 112
FIGNL1_26	0.05	0.16	0.699471	2	1	FIGNL1: Fidgetin-like protein 1
FAAH_144	0.05	0.16	0.699195	2	1	FAAH: Fatty-acid amide hydrolase 1
SENP3-EIF4A1_470	0.05	0.16	0.698154	1	1	SENP3-EIF4A1: SENP3-EIF4A1 readthrough (NMD candidate)
SENP3_540	0.05	0.16	0.698154	1	1	SENP3: Sentrin-specific protease 3
NUDCD1_513	0.05	0.16	0.696885	3	2	NUDCD1: NudC domain-containing protein 1
JMY_630	0.05	0.16	0.696761	1	1	JMY: Junction-mediating and -regulatory protein
GFPT1_478	0.05	0.16	0.696629	1	1	GFPT1: Glutamine--fructose-6-phosphate aminotransferase [isomerizing] 1
GFPT2_461	0.05	0.16	0.696629	1	1	GFPT2: Glutamine--fructose-6-phosphate aminotransferase [isomerizing] 2
GEMIN4_927	0.05	0.16	0.696528	2	1	GEMIN4: Gem-associated protein 4
DDX11_267	0.05	0.16	0.695565	1	1	DDX11: ATP-dependent DNA helicase DDX11
TUBGCP2_463	0.05	0.16	0.695517	1	1	TUBGCP2: Gamma-tubulin complex component 2
TPP2_787	0.05	0.16	0.695308	2	2	TPP2: Tripeptidyl-peptidase 2
ARHGEF12_1325	0.05	0.16	0.69514	2	1	ARHGEF12: Rho guanine nucleotide exchange factor 12
NCOA3_31	0.05	0.16	0.694147	2	1	NCOA3: Nuclear receptor coactivator 3
PLS3_104	0.05	0.16	0.694089	7	2	PLS3: Plastin-3
PPP4C_162	0.05	0.16	0.693855	1	1	PPP4C: Serine/threonine-protein phosphatase 4 catalytic subunit
CYFIP2_179	0.05	0.16	0.693487	1	1	CYFIP2: Cytoplasmic FMR1-interacting protein 2
CYFIP1_179	0.05	0.16	0.693487	1	1	CYFIP1: Cytoplasmic FMR1-interacting protein 1
WDR36_828	0.05	0.16	0.692863	1	1	WDR36: WD repeat-containing protein 36
ATP1A1_374	0.05	0.16	0.692795	2	2	ATP1A1: Sodium/potassium-transporting ATPase subunit alpha-1
ATP1A2_372	0.05	0.16	0.692795	2	2	ATP1A2: Sodium/potassium-transporting ATPase subunit alpha-2
ATP1A3_364	0.05	0.16	0.692795	2	2	ATP1A3: Sodium/potassium-transporting ATPase subunit alpha-3
ATP1A4_382	0.05	0.16	0.692795	2	2	ATP1A4: Sodium/potassium-transporting ATPase subunit alpha-4
SSH2_1054	0.05	0.16	0.691288	1	1	SSH2: Protein phosphatase Slingshot homolog 2
HEATR5A_841	0.05	0.16	0.690819	1	1	HEATR5A: HEAT repeat-containing protein 5A
GPHN_26	0.05	0.16	0.690456	1	1	GPHN: Gephyrin
CDK5_117	0.05	0.16	0.690343	1	1	CDK5: Cyclin-dependent kinase 5
DDX39A_299	0.05	0.16	0.690261	2	2	DDX39A: ATP-dependent RNA helicase DDX39A
TBC1D15_184	0.05	0.16	0.68983	3	2	TBC1D15: TBC1 domain family member 15
CELSR2_2843	0.05	0.16	0.68975	1	1	CELSR2: Cadherin EGF LAG seven-pass G-type receptor 2
BACH1_683	0.05	0.16	0.689342	3	2	BACH1: Transcription regulator protein BACH1
RRAGC_377	0.05	0.16	0.689063	4	1	RRAGC: Ras-related GTP-binding protein C
TASOR_830	0.05	0.16	0.688895	2	1	TASOR: Protein TASOR
RAVER1_578	0.05	0.16	0.688441	1	1	RAVER1: Ribonucleoprotein PTB-binding 1
DDX52_59	0.05	0.16	0.686655	3	1	DDX52: Probable ATP-dependent RNA helicase DDX52
ASXL2_1166	0.05	0.16	0.686643	4	2	ASXL2: Putative Polycomb group protein ASXL2
SLC25A15_50	0.05	0.16	0.685041	1	1	SLC25A15: Mitochondrial ornithine transporter 1
METTL16_518	0.05	0.16	0.68457	2	2	METTL16: RNA N6-adenosine-methyltransferase METTL16
RDH10_117	0.05	0.16	0.684489	1	1	RDH10: Retinol dehydrogenase 10
FER_593	0.05	0.16	0.68408	1	1	FER: Tyrosine-protein kinase Fer
STIP1_26	0.05	0.17	0.683868	5	2	STIP1: Stress-induced-phosphoprotein 1
RCCD1_73	0.05	0.17	0.683848	1	1	RCCD1: RCC1 domain-containing protein 1
NBAS_1453	0.05	0.17	0.683078	2	1	NBAS: NBAS subunit of NRZ tethering complex
NMNAT1_111	0.05	0.17	0.682645	3	2	NMNAT1: Nicotinamide/nicotinic acid mononucleotide adenylyltransferase 1
WDR41_317	0.05	0.17	0.682293	2	2	WDR41: WD repeat-containing protein 41
SETX_688	0.05	0.17	0.681286	1	1	SETX: Probable helicase senataxin
RIPK4_255	0.05	0.17	0.681164	1	1	RIPK4: Receptor-interacting serine/threonine-protein kinase 4
SMAD2_380	0.05	0.17	0.680906	1	1	SMAD2: Mothers against decapentaplegic homolog 2
SMAD3_338	0.05	0.17	0.680906	1	1	SMAD3: Mothers against decapentaplegic homolog 3
ANLN_1081	0.05	0.17	0.680569	1	1	ANLN: Anillin
CTIF_501	0.05	0.17	0.679674	1	1	CTIF: CBP80/20-dependent translation initiation factor
USP8_962	0.05	0.17	0.679561	2	1	USP8: Ubiquitin carboxyl-terminal hydrolase 8
ZRSR2_299	0.05	0.17	0.678974	1	1	ZRSR2: U2 small nuclear ribonucleoprotein auxiliary factor 35 kDa subunit-related protein 2
ZRSR2P1_304	0.05	0.17	0.678974	1	1	ZRSR2P1: Putative U2 small nuclear ribonucleoprotein auxiliary factor 35 kDa subunit-related protein 1
CARS2_526	0.05	0.17	0.678727	2	2	CARS2: Probable cysteine--tRNA ligase, mitochondrial
ULK3_186	0.05	0.17	0.676534	2	2	ULK3: Serine/threonine-protein kinase ULK3
PDS5B_317	0.05	0.17	0.676497	2	1	PDS5B: Sister chromatid cohesion protein PDS5 homolog B
SIN3B_249	0.05	0.17	0.676278	3	3	SIN3B: Paired amphipathic helix protein Sin3b
SMCHD1_1856	0.05	0.17	0.675972	3	2	SMCHD1: Structural maintenance of chromosomes flexible hinge domain-containing protein 1
IFIT5_429	0.05	0.17	0.675837	1	1	IFIT5: Interferon-induced protein with tetratricopeptide repeats 5
LCORL_193	0.05	0.17	0.675664	1	1	LCORL: Ligand-dependent nuclear receptor corepressor-like protein
HSPE1-MOB4_196	0.05	0.17	0.675631	1	1	HSPE1-MOB4: 10 kDa heat shock protein, mitochondrial
MOB4_160	0.05	0.17	0.675631	1	1	MOB4: MOB-like protein phocein
NBR1_433	0.05	0.17	0.675224	1	1	NBR1: Next to BRCA1 gene 1 protein
IDNK_105	0.05	0.17	0.674929	2	1	IDNK: Probable gluconokinase
CCN2_95	0.05	0.17	0.674802	1	1	CCN2: CCN family member 2
CCT4_120	0.05	0.17	0.673148	1	1	CCT4: T-complex protein 1 subunit delta
USP34_1486	0.05	0.17	0.671946	1	1	USP34: Ubiquitin carboxyl-terminal hydrolase 34
FUBP1_132	0.05	0.17	0.670191	2	1	FUBP1: Far upstream element-binding protein 1
MTFR1_145	0.05	0.17	0.669737	3	1	MTFR1: Mitochondrial fission regulator 1
DUS3L_135	0.05	0.17	0.669102	1	1	DUS3L: tRNA-dihydrouridine(47) synthase [NAD(P)(+)]-like
ZBTB24_481	0.05	0.17	0.668828	1	1	ZBTB24: Zinc finger and BTB domain-containing protein 24
EIF2S3_101	0.05	0.18	0.66751	2	1	EIF2S3: Eukaryotic translation initiation factor 2 subunit 3
SNX9_502	0.05	0.18	0.666981	1	1	SNX9: Sorting nexin-9
UBASH3B_474	0.05	0.18	0.66525	1	1	UBASH3B: Ubiquitin-associated and SH3 domain-containing protein B
SSX2IP_331	0.05	0.18	0.664898	2	1	SSX2IP: Afadin- and alpha-actinin-binding protein
DTYMK_117	0.05	0.18	0.664586	2	1	DTYMK: Thymidylate kinase
CNP_49	0.05	0.18	0.664045	1	1	CNP: 2,3-cyclic-nucleotide 3-phosphodiesterase
RAP1GDS1_350	0.05	0.18	0.663914	2	1	RAP1GDS1: Rap1 GTPase-GDP dissociation stimulator 1
ARAF_597	0.05	0.18	0.663847	3	1	ARAF: Serine/threonine-protein kinase A-Raf
TMEM135_12	0.05	0.18	0.662732	1	1	TMEM135: Transmembrane protein 135
TMEM135_23	0.05	0.18	0.662732	1	1	TMEM135: Transmembrane protein 135
SMARCA2_1401	0.05	0.18	0.661993	1	1	SMARCA2: Probable global transcription activator SNF2L2
DR1_94	0.05	0.18	0.661442	3	1	DR1: Protein Dr1
MAD2L1BP_247	0.05	0.18	0.661349	1	1	MAD2L1BP: MAD2L1-binding protein
HSPA2_606	0.05	0.18	0.661266	1	1	HSPA2: Heat shock-related 70 kDa protein 2
INTS10_555	0.05	0.18	0.659888	1	1	INTS10: Integrator complex subunit 10
SYNE2_1275	0.05	0.18	0.659474	2	1	SYNE2: Nesprin-2
RCL1_171	0.05	0.18	0.658876	2	1	RCL1: RNA 3-terminal phosphate cyclase-like protein
MPP7_462	0.05	0.18	0.658111	3	2	MPP7: MAGUK p55 subfamily member 7
SMG1_3072	0.05	0.18	0.657473	1	1	SMG1: Serine/threonine-protein kinase SMG1
LRCOL1_41	0.05	0.18	0.656896	1	1	LRCOL1: Leucine-rich colipase-like protein 1
VPS72_292	0.05	0.18	0.654939	3	2	VPS72: Vacuolar protein sorting-associated protein 72 homolog
FAM185A_284	0.05	0.18	0.654484	3	2	FAM185A: Protein FAM185A
RREB1_291	0.05	0.19	0.652602	2	1	RREB1: Ras-responsive element-binding protein 1
ACTN1_370	0.05	0.19	0.652031	3	2	ACTN1: Alpha-actinin-1
TRIM33_943	0.05	0.19	0.651821	3	1	TRIM33: E3 ubiquitin-protein ligase TRIM33
SYNE2_3096	0.05	0.19	0.651804	3	3	SYNE2: Nesprin-2
DSP_2190	0.05	0.19	0.651644	2	1	DSP: Desmoplakin
PBK_70	0.05	0.19	0.650444	2	2	PBK: Lymphokine-activated killer T-cell-originated protein kinase
HEATR5A_614	0.05	0.19	0.648284	1	1	HEATR5A: HEAT repeat-containing protein 5A
TRIP4_187	0.05	0.19	0.647517	2	1	TRIP4: Activating signal cointegrator 1
CAD_252	0.05	0.19	0.64716	1	1	CAD: CAD protein
HEATR5A_516	0.05	0.19	0.645731	1	1	HEATR5A: HEAT repeat-containing protein 5A
RNF31_473	0.05	0.19	0.645451	1	1	RNF31: E3 ubiquitin-protein ligase RNF31
ZFTRAF1_279	0.05	0.19	0.645005	2	2	ZFTRAF1: Zinc finger TRAF-type-containing protein 1
PEX5_566	0.05	0.19	0.644949	1	1	PEX5: Peroxisomal targeting signal 1 receptor
HNRNPL_472	0.05	0.19	0.644676	25	9	HNRNPL: Heterogeneous nuclear ribonucleoprotein L
TBC1D9B_876	0.05	0.19	0.644158	2	1	TBC1D9B: TBC1 domain family member 9B
MYBBP1A_890	0.05	0.19	0.644005	3	2	MYBBP1A: Myb-binding protein 1A
TRIP6_310	0.05	0.19	0.64357	2	2	TRIP6: Thyroid receptor-interacting protein 6
HERC2_1037	0.05	0.19	0.642089	1	1	HERC2: E3 ubiquitin-protein ligase HERC2
NMD3_250	0.05	0.19	0.641464	2	2	NMD3: 60S ribosomal export protein NMD3
DNAAF5_84	0.05	0.19	0.641226	1	1	DNAAF5: Dynein axonemal assembly factor 5
BICRA_1083	0.05	0.19	0.639478	1	1	BICRA: BRD4-interacting chromatin-remodeling complex-associated protein
PPFIBP2_361	0.05	0.19	0.639356	2	1	PPFIBP2: Liprin-beta-2
MDH2_285	0.05	0.2	0.637506	6	3	MDH2: Malate dehydrogenase, mitochondrial
AKAP13_2101	0.05	0.2	0.637119	2	2	AKAP13: A-kinase anchor protein 13
SMYD4_640	0.05	0.2	0.636981	1	1	SMYD4: SET and MYND domain-containing protein 4
EIF3D_493	0.05	0.2	0.636602	1	1	EIF3D: Eukaryotic translation initiation factor 3 subunit D
MOCS3_222	0.05	0.2	0.636548	1	1	MOCS3: Adenylyltransferase and sulfurtransferase MOCS3
EXOC4_106	0.05	0.2	0.635164	4	3	EXOC4: Exocyst complex component 4
STAP2_153	0.05	0.2	0.633938	2	2	STAP2: Signal-transducing adaptor protein 2
SIRT5_169	0.05	0.2	0.63296	1	1	SIRT5: NAD-dependent protein deacylase sirtuin-5, mitochondrial
SRP19_17	0.05	0.2	0.631648	2	1	SRP19: Signal recognition particle 19 kDa protein
ZMYM1_989	0.05	0.2	0.631502	2	1	ZMYM1: Zinc finger MYM-type protein 1
MSL2_476	0.05	0.2	0.631455	2	1	MSL2: E3 ubiquitin-protein ligase MSL2
ZNF609_178	0.05	0.2	0.630685	2	1	ZNF609: Zinc finger protein 609
SIK2_697	0.05	0.2	0.63012	3	2	SIK2: Serine/threonine-protein kinase SIK2
GTPBP1_46	0.05	0.2	0.630076	3	1	GTPBP1: GTP-binding protein 1
NLN_153	0.05	0.2	0.628483	1	1	NLN: Neurolysin, mitochondrial
RC3H2_764	0.05	0.2	0.627923	1	1	RC3H2: Roquin-2
PTPN23_1445	0.05	0.2	0.627736	2	1	PTPN23: Tyrosine-protein phosphatase non-receptor type 23
RAI14_131	0.05	0.2	0.627099	6	5	RAI14: Ankycorbin
METTL7A_96	0.05	0.2	0.626022	1	1	METTL7A: Putative methyltransferase-like protein 7A
PLS1_461	0.05	0.2	0.624942	3	2	PLS1: Plastin-1
LCP1_460	0.05	0.2	0.624942	3	2	LCP1: Plastin-2
EIF2S2_281	0.05	0.2	0.624467	2	2	EIF2S2: Eukaryotic translation initiation factor 2 subunit 2
ITPR3_655	0.05	0.21	0.622124	1	1	ITPR3: Inositol 1,4,5-trisphosphate receptor type 3
WWTR1_262	0.05	0.21	0.619562	2	1	WWTR1: WW domain-containing transcription regulator protein 1
HELZ2_1867	0.05	0.21	0.619554	1	1	HELZ2: Helicase with zinc finger domain 2
GIGYF1_177	0.05	0.21	0.619125	3	2	GIGYF1: GRB10-interacting GYF protein 1
RBM14_108	0.05	0.21	0.617763	4	3	RBM14: RNA-binding protein 14
PLCG2_849	0.05	0.21	0.617201	2	1	PLCG2: 1-phosphatidylinositol 4,5-bisphosphate phosphodiesterase gamma-2
SARS2_24	0.05	0.21	0.616072	2	1	SARS2: Serine--tRNA ligase, mitochondrial
RPAP3_304	0.05	0.21	0.615569	1	1	RPAP3: RNA polymerase II-associated protein 3
GOLGB1_1569	0.05	0.21	0.615502	2	2	GOLGB1: Golgin subfamily B member 1
SYNE2_1980	0.05	0.21	0.615176	3	3	SYNE2: Nesprin-2
IBTK_231	0.05	0.21	0.615	1	1	IBTK: Inhibitor of Bruton tyrosine kinase
CAPN2_577	0.05	0.21	0.614873	1	1	CAPN2: Calpain-2 catalytic subunit
CORO1C_343	0.05	0.21	0.614615	1	1	CORO1C: Coronin-1C
CORO6_344	0.05	0.21	0.614615	1	1	CORO6: Coronin-6
ACOT2_75	0.05	0.21	0.614373	2	1	ACOT2: Acyl-coenzyme A thioesterase 2, mitochondrial
VPS41_638	0.05	0.21	0.613848	1	1	VPS41: Vacuolar protein sorting-associated protein 41 homolog
DGKD_121	0.05	0.21	0.613456	2	1	DGKD: Diacylglycerol kinase delta
KIF11_773	0.05	0.21	0.611537	1	1	KIF11: Kinesin-like protein KIF11
PSMG2_168	0.05	0.21	0.611207	1	1	PSMG2: Proteasome assembly chaperone 2
ALDH5A1_110	0.05	0.21	0.611182	2	1	ALDH5A1: Succinate-semialdehyde dehydrogenase, mitochondrial
SRRM2_2130	0.05	0.21	0.610452	3	3	SRRM2: Serine/arginine repetitive matrix protein 2
WNK2_435	0.05	0.21	0.610022	2	2	WNK2: Serine/threonine-protein kinase WNK2
GPATCH1_534	0.05	0.22	0.609158	2	2	GPATCH1: G patch domain-containing protein 1
BRD1_805	0.05	0.22	0.607566	3	2	BRD1: Bromodomain-containing protein 1
TRIM47_204	0.05	0.22	0.607233	1	1	TRIM47: E3 ubiquitin-protein ligase TRIM47
METAP1_40	0.05	0.22	0.607203	4	3	METAP1: Methionine aminopeptidase 1
CNBP_119	0.05	0.22	0.606172	2	2	CNBP: CCHC-type zinc finger nucleic acid binding protein
MYSM1_344	0.05	0.22	0.605246	1	1	MYSM1: Deubiquitinase MYSM1
GLG1_385	0.05	0.22	0.60371	2	1	GLG1: Golgi apparatus protein 1
ZC3H8_211	0.05	0.22	0.603405	1	1	ZC3H8: Zinc finger CCCH domain-containing protein 8
ZC3H6_292	0.05	0.22	0.603405	1	1	ZC3H6: Zinc finger CCCH domain-containing protein 6
ZNF512_408	0.05	0.22	0.602943	4	2	ZNF512: Zinc finger protein 512
FHOD1_650	0.05	0.22	0.602832	1	1	FHOD1: FH1/FH2 domain-containing protein 1
KPNA6_253	0.05	0.22	0.601644	2	1	KPNA6: Importin subunit alpha-7
PSMA3_42	0.05	0.22	0.601441	1	1	PSMA3: Proteasome subunit alpha type-3
HADHB_435	0.05	0.22	0.601136	4	1	HADHB: Trifunctional enzyme subunit beta, mitochondrial
CDCA2_422	0.05	0.22	0.600233	2	2	CDCA2: Cell division cycle-associated protein 2
BAZ1B_120	0.05	0.22	0.599798	1	1	BAZ1B: Tyrosine-protein kinase BAZ1B
INPPL1_926	0.05	0.22	0.599383	6	2	INPPL1: Phosphatidylinositol 3,4,5-trisphosphate 5-phosphatase 2
ESCO1_450	0.05	0.22	0.599157	1	1	ESCO1: N-acetyltransferase ESCO1
REST_574	0.05	0.22	0.599098	1	1	REST: RE1-silencing transcription factor
RNF114_110	0.05	0.22	0.598231	3	1	RNF114: E3 ubiquitin-protein ligase RNF114
FAM83F_333	0.05	0.22	0.597478	2	1	FAM83F: Protein FAM83F
LDHA_163	0.05	0.22	0.596129	5	2	LDHA: L-lactate dehydrogenase A chain
LDHAL6A_163	0.05	0.22	0.596129	5	2	LDHAL6A: L-lactate dehydrogenase A-like 6A
XPC_514	0.05	0.23	0.595169	2	2	XPC: DNA repair protein complementing XP-C cells
PRKAG1_38	0.05	0.23	0.594884	1	1	PRKAG1: 5-AMP-activated protein kinase subunit gamma-1
MDH1_251	0.05	0.23	0.593994	2	1	MDH1: Malate dehydrogenase, cytoplasmic
FBLIM1_235	0.05	0.23	0.593482	3	1	FBLIM1: Filamin-binding LIM protein 1
CBX4_185	0.05	0.23	0.592972	3	2	CBX4: E3 SUMO-protein ligase CBX4
MED28_93	0.05	0.23	0.592243	2	2	MED28: Mediator of RNA polymerase II transcription subunit 28
SELENOF_74	0.05	0.23	0.592103	3	3	SELENOF: Selenoprotein F
PDS5A_589	0.05	0.23	0.592093	1	1	PDS5A: Sister chromatid cohesion protein PDS5 homolog A
RO60_141	0.05	0.23	0.591197	1	1	RO60: RNA-binding protein RO60
ZFTA_84	0.05	0.23	0.590549	2	2	ZFTA: Zinc finger translocation-associated protein
COX19_40	0.05	0.23	0.590539	3	3	COX19: Cytochrome c oxidase assembly protein COX19
TNFRSF11A_592	0.05	0.23	0.589473	1	1	TNFRSF11A: Tumor necrosis factor receptor superfamily member 11A
IDH3B_185	0.05	0.23	0.58935	3	1	IDH3B: Isocitrate dehydrogenase [NAD] subunit beta, mitochondrial
ZNF529_204	0.05	0.23	0.589107	1	1	ZNF529: Zinc finger protein 529
FASTKD1_46	0.05	0.23	0.58785	3	2	FASTKD1: FAST kinase domain-containing protein 1, mitochondrial
DCTN1_1252	0.05	0.23	0.58633	2	1	DCTN1: Dynactin subunit 1
KLC4_347	0.05	0.23	0.585577	1	1	KLC4: Kinesin light chain 4
TBCD_234	0.05	0.23	0.584416	3	3	TBCD: Tubulin-specific chaperone D
NEK9_260	0.05	0.23	0.583826	2	2	NEK9: Serine/threonine-protein kinase Nek9
MICALL2_218	0.05	0.23	0.583473	3	3	MICALL2: MICAL-like protein 2
NKIRAS2_78	0.05	0.23	0.582515	1	1	NKIRAS2: NF-kappa-B inhibitor-interacting Ras-like protein 2
MACF1_5131	0.05	0.24	0.581742	4	3	MACF1: Microtubule-actin cross-linking factor 1, isoforms 1/2/3/4/5
PCM1_770	0.05	0.24	0.580518	5	3	PCM1: Pericentriolar material 1 protein
DTWD2_117	0.05	0.24	0.579919	2	1	DTWD2: tRNA-uridine aminocarboxypropyltransferase 2
LMNB1_198	0.05	0.24	0.579152	6	2	LMNB1: Lamin-B1
FTSJ3_145	0.05	0.24	0.579119	1	1	FTSJ3: pre-rRNA 2-O-ribose RNA methyltransferase FTSJ3
HECTD1_1855	0.05	0.24	0.578887	2	1	HECTD1: E3 ubiquitin-protein ligase HECTD1
ABHD5_48	0.05	0.24	0.577513	2	2	ABHD5: 1-acylglycerol-3-phosphate O-acyltransferase ABHD5
CASP10_341	0.05	0.24	0.577152	2	1	CASP10: Caspase-10
MTFR1L_230	0.05	0.24	0.577084	2	1	MTFR1L: Mitochondrial fission regulator 1-like
ERCC3_544	0.05	0.24	0.575981	1	1	ERCC3: General transcription and DNA repair factor IIH helicase subunit XPB
KIAA1671_817	0.05	0.24	0.574504	2	1	KIAA1671: Uncharacterized protein KIAA1671
CHD3_500	0.05	0.24	0.573652	1	1	CHD3: Chromodomain-helicase-DNA-binding protein 3
TLN1_1953	0.05	0.24	0.573633	3	2	TLN1: Talin-1
TUT4_20	0.05	0.24	0.571489	2	2	TUT4: Terminal uridylyltransferase 4
PWWP2B_178	0.05	0.24	0.57125	1	1	PWWP2B: PWWP domain-containing protein 2B
MLYCD_360	0.05	0.24	0.570837	5	2	MLYCD: Malonyl-CoA decarboxylase, mitochondrial
HIVEP1_217	0.05	0.24	0.570632	3	2	HIVEP1: Zinc finger protein 40
LUC7L2_190	0.05	0.24	0.570532	6	4	LUC7L2: Putative RNA-binding protein Luc7-like 2
LUC7L_190	0.05	0.24	0.570532	6	4	LUC7L: Putative RNA-binding protein Luc7-like 1
COG2_358	0.05	0.24	0.569339	6	2	COG2: Conserved oligomeric Golgi complex subunit 2
AVEN_326	0.05	0.25	0.56647	4	1	AVEN: Cell death regulator Aven
ALDH1L2_389	0.05	0.25	0.566353	3	2	ALDH1L2: Mitochondrial 10-formyltetrahydrofolate dehydrogenase
DFFA_38	0.05	0.25	0.565826	2	1	DFFA: DNA fragmentation factor subunit alpha
PGPEP1_99	0.05	0.25	0.565497	1	1	PGPEP1: Pyroglutamyl-peptidase 1
RTCA_153	0.05	0.25	0.564891	3	1	RTCA: RNA 3-terminal phosphate cyclase
GRHL3_422	0.05	0.25	0.564649	1	1	GRHL3: Grainyhead-like protein 3 homolog
RANBP2_1629	0.05	0.25	0.564004	3	2	RANBP2: E3 SUMO-protein ligase RanBP2
MAP1B_2041	0.05	0.25	0.56277	3	3	MAP1B: Microtubule-associated protein 1B
WDTC1_236	0.05	0.25	0.560816	3	1	WDTC1: WD and tetratricopeptide repeats protein 1
GNL1_294	0.05	0.25	0.560557	1	1	GNL1: Guanine nucleotide-binding protein-like 1
LENG8_529	0.05	0.25	0.559593	2	2	LENG8: Leukocyte receptor cluster member 8
DSC3_57	0.05	0.25	0.559131	1	1	DSC3: Desmocollin-3
CABIN1_207	0.05	0.25	0.558703	2	2	CABIN1: Calcineurin-binding protein cabin-1
PRMT2_76	0.05	0.25	0.556052	1	1	PRMT2: Protein arginine N-methyltransferase 2
MYO9B_62	0.05	0.26	0.555383	2	1	MYO9B: Unconventional myosin-IXb
TRMT1_482	0.05	0.26	0.554128	1	1	TRMT1: tRNA (guanine(26)-N(2))-dimethyltransferase
UBASH3B_367	0.05	0.26	0.553539	2	2	UBASH3B: Ubiquitin-associated and SH3 domain-containing protein B
MIEF1_165	0.05	0.26	0.553283	1	1	MIEF1: Mitochondrial dynamics protein MID51
PHF5A_33	0.05	0.26	0.552796	3	2	PHF5A: PHD finger-like domain-containing protein 5A
WNK2_873	0.05	0.26	0.552674	5	2	WNK2: Serine/threonine-protein kinase WNK2
CAP1_427	0.05	0.26	0.55071	3	2	CAP1: Adenylyl cyclase-associated protein 1
ACTR3_12	0.05	0.26	0.549587	1	1	ACTR3: Actin-related protein 3
XIAP_474	0.05	0.26	0.549304	5	3	XIAP: E3 ubiquitin-protein ligase XIAP
LARP1B_838	0.05	0.26	0.549028	2	2	LARP1B: La-related protein 1B
RABGAP1L_248	0.05	0.26	0.548701	2	1	RABGAP1L: Rab GTPase-activating protein 1-like
MSH6_406	0.05	0.26	0.548441	4	3	MSH6: DNA mismatch repair protein Msh6
COG1_72	0.05	0.26	0.547754	3	3	COG1: Conserved oligomeric Golgi complex subunit 1
BZW2_270	0.05	0.26	0.547696	3	2	BZW2: eIF5-mimic protein 1
POGZ_987	0.05	0.26	0.547673	2	2	POGZ: Pogo transposable element with ZNF domain
ARHGEF2_335	0.05	0.26	0.547647	3	2	ARHGEF2: Rho guanine nucleotide exchange factor 2
PPP1R15B_703	0.05	0.26	0.54759	2	1	PPP1R15B: Protein phosphatase 1 regulatory subunit 15B
PTPN12_470	0.05	0.26	0.546379	4	3	PTPN12: Tyrosine-protein phosphatase non-receptor type 12
DLD_312	0.05	0.26	0.546256	3	2	DLD: Dihydrolipoyl dehydrogenase, mitochondrial
RBM12B_837	0.05	0.26	0.545903	3	1	RBM12B: RNA-binding protein 12B
SRGAP2C_34	0.05	0.26	0.545179	1	1	SRGAP2C: SLIT-ROBO Rho GTPase-activating protein 2C
SRGAP2_34	0.05	0.26	0.545179	1	1	SRGAP2: SLIT-ROBO Rho GTPase-activating protein 2
GSTM3_208	0.05	0.26	0.543447	3	1	GSTM3: Glutathione S-transferase Mu 3
ADAM17_184	0.05	0.27	0.543015	1	1	ADAM17: Disintegrin and metalloproteinase domain-containing protein 17
OSBPL7_553	0.05	0.27	0.542585	2	1	OSBPL7: Oxysterol-binding protein-related protein 7
VRK2_373	0.05	0.27	0.541967	1	1	VRK2: Serine/threonine-protein kinase VRK2
ABCC3_665	0.05	0.27	0.54186	1	1	ABCC3: ATP-binding cassette sub-family C member 3
TUBB2B_127	0.05	0.27	0.54152	9	3	TUBB2B: Tubulin beta-2B chain
ARHGAP29_1066	0.05	0.27	0.541334	4	2	ARHGAP29: Rho GTPase-activating protein 29
TPX2_145	0.05	0.27	0.540354	2	2	TPX2: Targeting protein for Xklp2
LARS1_248	0.05	0.27	0.53986	5	5	LARS1: Leucine--tRNA ligase, cytoplasmic
AMMECR1L_6	0.05	0.27	0.539244	1	1	AMMECR1L: AMMECR1-like protein
MYH9_917	0.05	0.27	0.537564	2	1	MYH9: Myosin-9
UPP1_89	0.05	0.27	0.537105	1	1	UPP1: Uridine phosphorylase 1
PPP2R1A_310	0.05	0.27	0.537021	2	2	PPP2R1A: Serine/threonine-protein phosphatase 2A 65 kDa regulatory subunit A alpha isoform
PRPF38A_72	0.05	0.27	0.536028	2	2	PRPF38A: Pre-mRNA-splicing factor 38A
AHR_226	0.05	0.27	0.53547	2	2	AHR: Aryl hydrocarbon receptor
SWAP70_273	0.05	0.27	0.535271	2	1	SWAP70: Switch-associated protein 70
TPMT_70	0.05	0.27	0.534861	2	1	TPMT: Thiopurine S-methyltransferase
ENTR1_371	0.05	0.27	0.532924	2	1	ENTR1: Endosome-associated-trafficking regulator 1
SNRNP40_168	0.05	0.27	0.532383	1	1	SNRNP40: U5 small nuclear ribonucleoprotein 40 kDa protein
ACTN1_41	0.05	0.27	0.531502	4	3	ACTN1: Alpha-actinin-1
ACTN4_60	0.05	0.27	0.531502	4	3	ACTN4: Alpha-actinin-4
ACTN2_48	0.05	0.27	0.531502	4	3	ACTN2: Alpha-actinin-2
ACTN3_55	0.05	0.27	0.531502	4	3	ACTN3: Alpha-actinin-3
EDC3_47	0.05	0.27	0.531097	2	1	EDC3: Enhancer of mRNA-decapping protein 3
ZNF503_120	0.05	0.28	0.530598	1	1	ZNF503: Zinc finger protein 503
SF3B6_83	0.05	0.28	0.530493	4	2	SF3B6: Splicing factor 3B subunit 6
KIFBP_272	0.05	0.28	0.530361	1	1	KIFBP: KIF-binding protein
ZBTB1_532	0.05	0.28	0.530257	1	1	ZBTB1: Zinc finger and BTB domain-containing protein 1
NUP133_530	0.05	0.28	0.529907	1	1	NUP133: Nuclear pore complex protein Nup133
NUP54_171	0.05	0.28	0.528854	4	1	NUP54: Nucleoporin p54
RPRD2_88	0.05	0.28	0.526175	2	2	RPRD2: Regulation of nuclear pre-mRNA domain-containing protein 2
EZH2_414	0.05	0.28	0.525103	1	1	EZH2: Histone-lysine N-methyltransferase EZH2
AP1G1_353	0.05	0.28	0.523522	2	2	AP1G1: AP-1 complex subunit gamma-1
RANBP2_3032	0.05	0.28	0.522404	4	3	RANBP2: E3 SUMO-protein ligase RanBP2
ZNF592_107	0.05	0.28	0.522134	4	1	ZNF592: Zinc finger protein 592
BEND3_179	0.05	0.28	0.522113	2	1	BEND3: BEN domain-containing protein 3
NET1_267	0.05	0.29	0.518694	1	1	NET1: Neuroepithelial cell-transforming gene 1 protein
MYH11_678	0.05	0.29	0.514724	3	2	MYH11: Myosin-11
MYH10_678	0.05	0.29	0.514724	3	2	MYH10: Myosin-10
RBM25_83	0.05	0.29	0.514606	5	4	RBM25: RNA-binding protein 25
CCDC102A_402	0.05	0.29	0.514461	2	2	CCDC102A: Coiled-coil domain-containing protein 102A
ATP5F1A_294	0.05	0.29	0.512465	1	1	ATP5F1A: ATP synthase subunit alpha, mitochondrial
ANLN_469	0.05	0.29	0.511514	2	2	ANLN: Anillin
NUP155_704	0.05	0.29	0.511356	1	1	NUP155: Nuclear pore complex protein Nup155
ZMYM3_557	0.05	0.29	0.509654	2	1	ZMYM3: Zinc finger MYM-type protein 3
FHL3_150	0.05	0.29	0.50725	5	4	FHL3: Four and a half LIM domains protein 3
VPS9D1_142	0.05	0.29	0.50722	3	2	VPS9D1: VPS9 domain-containing protein 1
ASCC2_165	0.05	0.3	0.506609	1	1	ASCC2: Activating signal cointegrator 1 complex subunit 2
MRPS7_191	0.05	0.3	0.506581	2	1	MRPS7: 28S ribosomal protein S7, mitochondrial
PFKL_630	0.05	0.3	0.506214	5	3	PFKL: ATP-dependent 6-phosphofructokinase, liver type
ODC1_114	0.05	0.3	0.505759	1	1	ODC1: Ornithine decarboxylase
NUBP1_235	0.05	0.3	0.505509	6	3	NUBP1: Cytosolic Fe-S cluster assembly factor NUBP1
DAZAP1_63	0.05	0.3	0.505116	2	1	DAZAP1: DAZ-associated protein 1
PRMT1_240	0.05	0.3	0.504692	2	1	PRMT1: Protein arginine N-methyltransferase 1
ERO1A_104	0.05	0.3	0.504163	3	2	ERO1A: ERO1-like protein alpha
PCIF1_626	0.05	0.3	0.502796	2	1	PCIF1: mRNA (2-O-methyladenosine-N(6)-)-methyltransferase
ZHX2_80	0.05	0.3	0.50196	1	1	ZHX2: Zinc fingers and homeoboxes protein 2
BABAM1_222	0.05	0.3	0.501727	7	4	BABAM1: BRISC and BRCA1-A complex member 1
TASOR_149	0.05	0.3	0.50167	1	1	TASOR: Protein TASOR
RPAP2_105	0.05	0.3	0.497989	5	2	RPAP2: Putative RNA polymerase II subunit B1 CTD phosphatase RPAP2
TAGLN2_63	0.05	0.3	0.496321	1	1	TAGLN2: Transgelin-2
PATJ_693	0.05	0.3	0.496033	3	1	PATJ: InaD-like protein
ARHGAP29_966	0.05	0.3	0.495833	5	2	ARHGAP29: Rho GTPase-activating protein 29
RPP38_80	0.05	0.31	0.493857	4	3	RPP38: Ribonuclease P protein subunit p38
ZFYVE16_863	0.05	0.31	0.491144	2	1	ZFYVE16: Zinc finger FYVE domain-containing protein 16
TASOR2_1739	0.05	0.31	0.490044	2	2	TASOR2: Protein TASOR 2
KARS1_427	0.05	0.31	0.48758	2	1	KARS1: Lysine--tRNA ligase
WDR7_326	0.05	0.31	0.487284	1	1	WDR7: WD repeat-containing protein 7
SP6_243	0.05	0.31	0.486621	3	2	SP6: Transcription factor Sp6
UBR5_2314	0.05	0.31	0.485875	3	2	UBR5: E3 ubiquitin-protein ligase UBR5
C6orf132_773	0.05	0.31	0.485623	3	2	C6orf132: Uncharacterized protein C6orf132
MICOS10_13	0.05	0.31	0.485244	1	1	MICOS10: MICOS complex subunit MIC10
RNGTT_375	0.05	0.32	0.483964	1	1	RNGTT: mRNA-capping enzyme
ZNF704_55	0.05	0.32	0.483829	1	1	ZNF704: Zinc finger protein 704
RABEP2_115	0.05	0.32	0.483105	2	1	RABEP2: Rab GTPase-binding effector protein 2
EEF1A1_363	0.05	0.32	0.482186	29	11	EEF1A1: Elongation factor 1-alpha 1
TYK2_536	0.05	0.32	0.481732	2	1	TYK2: Non-receptor tyrosine-protein kinase TYK2
STEAP4_5	0.05	0.32	0.481428	9	4	STEAP4: Metalloreductase STEAP4
RABL2A_128	0.05	0.32	0.481009	1	1	RABL2A: Rab-like protein 2A
SMCHD1_1899	0.05	0.32	0.480265	2	1	SMCHD1: Structural maintenance of chromosomes flexible hinge domain-containing protein 1
MARF1_549	0.05	0.32	0.479861	2	1	MARF1: Meiosis regulator and mRNA stability factor 1
ZGPAT_180	0.05	0.32	0.479208	1	1	ZGPAT: Zinc finger CCCH-type with G patch domain-containing protein
FASN_1448	0.05	0.32	0.478317	9	3	FASN: Fatty acid synthase
TANC1_985	0.05	0.32	0.477381	1	1	TANC1: Protein TANC1
USP15_264	0.05	0.32	0.475286	2	2	USP15: Ubiquitin carboxyl-terminal hydrolase 15
HPRT1_106	0.05	0.32	0.473914	6	3	HPRT1: Hypoxanthine-guanine phosphoribosyltransferase
PPA1_274	0.05	0.32	0.473506	7	5	PPA1: Inorganic pyrophosphatase
NSDHL_104	0.05	0.33	0.47149	5	2	NSDHL: Sterol-4-alpha-carboxylate 3-dehydrogenase, decarboxylating
BLMH_73	0.05	0.33	0.468263	5	2	BLMH: Bleomycin hydrolase
SRRM2_2116	0.05	0.33	0.468224	1	1	SRRM2: Serine/arginine repetitive matrix protein 2
TBC1D1_766	0.05	0.33	0.468143	1	1	TBC1D1: TBC1 domain family member 1
SNRPN_19	0.05	0.33	0.466522	1	1	SNRPN: Small nuclear ribonucleoprotein-associated protein N
SNRPB_19	0.05	0.33	0.466522	1	1	SNRPB: Small nuclear ribonucleoprotein-associated proteins B and B
ZCCHC14_51	0.05	0.33	0.464503	2	1	ZCCHC14: Zinc finger CCHC domain-containing protein 14
NDUFAF7_315	0.05	0.33	0.463736	4	3	NDUFAF7: Protein arginine methyltransferase NDUFAF7, mitochondrial
TBC1D16_371	0.05	0.33	0.463194	2	1	TBC1D16: TBC1 domain family member 16
ESRRA_46	0.05	0.33	0.462833	2	1	ESRRA: Steroid hormone receptor ERR1
MCM5_219	0.05	0.34	0.461814	6	4	MCM5: DNA replication licensing factor MCM5
STIP1_370	0.05	0.34	0.460747	4	4	STIP1: Stress-induced-phosphoprotein 1
NF1_509	0.05	0.34	0.459986	1	1	NF1: Neurofibromin
ZDHHC13_28	0.05	0.34	0.459586	5	3	ZDHHC13: Palmitoyltransferase ZDHHC13
TIMM10_33	0.05	0.34	0.458973	8	2	TIMM10: Mitochondrial import inner membrane translocase subunit Tim10
MYOF_1919	0.05	0.34	0.456404	1	1	MYOF: Myoferlin
CCT4_379	0.05	0.34	0.45618	3	1	CCT4: T-complex protein 1 subunit delta
RBBP8NL_73	0.05	0.34	0.454295	1	1	RBBP8NL: RBBP8 N-terminal-like protein
RBBP8_89	0.05	0.34	0.454295	1	1	RBBP8: DNA endonuclease RBBP8
SND1_560	0.05	0.34	0.453207	3	1	SND1: Staphylococcal nuclease domain-containing protein 1
ZC3H14_607	0.05	0.34	0.452281	3	3	ZC3H14: Zinc finger CCCH domain-containing protein 14
PPIF_203	0.05	0.35	0.451416	3	2	PPIF: Peptidyl-prolyl cis-trans isomerase F, mitochondrial
CKAP5_604	0.05	0.35	0.450582	2	1	CKAP5: Cytoskeleton-associated protein 5
HSPA4_310	0.05	0.35	0.450179	6	4	HSPA4: Heat shock 70 kDa protein 4
MYH14_324	0.05	0.35	0.44534	3	1	MYH14: Myosin-14
CUL4A_483	0.05	0.35	0.444484	3	2	CUL4A: Cullin-4A
CUL4B_637	0.05	0.35	0.444484	3	2	CUL4B: Cullin-4B
AACS_525	0.05	0.35	0.443806	2	1	AACS: Acetoacetyl-CoA synthetase
SUGP2_447	0.05	0.35	0.44171	2	2	SUGP2: SURP and G-patch domain-containing protein 2
ATM_2770	0.05	0.36	0.44157	2	1	ATM: Serine-protein kinase ATM
NSUN4_197	0.05	0.36	0.441481	2	1	NSUN4: 5-methylcytosine rRNA methyltransferase NSUN4
IKBKG_95	0.05	0.36	0.440728	4	4	IKBKG: NF-kappa-B essential modulator
ALG13_827	0.05	0.36	0.440405	2	1	ALG13: Putative bifunctional UDP-N-acetylglucosamine transferase and deubiquitinase ALG13
ZNF451_940	0.05	0.36	0.439633	2	1	ZNF451: E3 SUMO-protein ligase ZNF451
TAOK3_727	0.05	0.36	0.439566	3	3	TAOK3: Serine/threonine-protein kinase TAO3
TAOK1_730	0.05	0.36	0.439566	3	3	TAOK1: Serine/threonine-protein kinase TAO1
RREB1_329	0.05	0.36	0.438814	7	4	RREB1: Ras-responsive element-binding protein 1
ILKAP_325	0.05	0.36	0.437906	4	2	ILKAP: Integrin-linked kinase-associated serine/threonine phosphatase 2C
SRGAP2_1020	0.05	0.36	0.437467	2	1	SRGAP2: SLIT-ROBO Rho GTPase-activating protein 2
TYK2_965	0.05	0.36	0.436075	2	2	TYK2: Non-receptor tyrosine-protein kinase TYK2
ZFR_899	0.05	0.36	0.434027	1	1	ZFR: Zinc finger RNA-binding protein
PTPN2_330	0.05	0.36	0.432367	5	2	PTPN2: Tyrosine-protein phosphatase non-receptor type 2
CAPN2_82	0.05	0.36	0.431774	3	1	CAPN2: Calpain-2 catalytic subunit
MAP3K1_916	0.05	0.37	0.431099	1	1	MAP3K1: Mitogen-activated protein kinase kinase kinase 1
DBN1_96	0.05	0.37	0.430712	8	6	DBN1: Drebrin
INTS8_701	0.05	0.37	0.425882	2	1	INTS8: Integrator complex subunit 8
FCSK_484	0.05	0.37	0.422607	1	1	FCSK: L-fucose kinase
ARID1B_2074	0.05	0.37	0.422452	1	1	ARID1B: AT-rich interactive domain-containing protein 1B
OSBPL3_337	0.05	0.38	0.421668	3	2	OSBPL3: Oxysterol-binding protein-related protein 3
FUBP1_332	0.05	0.38	0.421079	4	1	FUBP1: Far upstream element-binding protein 1
RSL1D1_47	0.05	0.38	0.419148	3	2	RSL1D1: Ribosomal L1 domain-containing protein 1
CENPV_219	0.05	0.38	0.417646	4	2	CENPV: Centromere protein V
SMAD5_378	0.05	0.38	0.416772	2	1	SMAD5: Mothers against decapentaplegic homolog 5
ATP7B_268	0.05	0.38	0.415031	1	1	ATP7B: Copper-transporting ATPase 2
ACBD5_83	0.05	0.38	0.414753	1	1	ACBD5: Acyl-CoA-binding domain-containing protein 5
OSGEP_110	0.05	0.38	0.414355	3	2	OSGEP: tRNA N6-adenosine threonylcarbamoyltransferase
ARIH1_161	0.05	0.38	0.412371	3	2	ARIH1: E3 ubiquitin-protein ligase ARIH1
MYO19_372	0.05	0.39	0.409601	2	2	MYO19: Unconventional myosin-XIX
DDX50_396	0.05	0.39	0.409498	2	2	DDX50: ATP-dependent RNA helicase DDX50
DENND4A_35	0.05	0.39	0.409477	3	1	DENND4A: C-myc promoter-binding protein
ASAP2_228	0.05	0.39	0.408903	1	1	ASAP2: Arf-GAP with SH3 domain, ANK repeat and PH domain-containing protein 2
ARHGEF37_588	0.05	0.39	0.407428	1	1	ARHGEF37: Rho guanine nucleotide exchange factor 37
MVD_160	0.05	0.39	0.406126	4	3	MVD: Diphosphomevalonate decarboxylase
CKAP5_1795	0.05	0.39	0.40606	3	2	CKAP5: Cytoskeleton-associated protein 5
PSMD9_216	0.05	0.39	0.405662	1	1	PSMD9: 26S proteasome non-ATPase regulatory subunit 9
SLC25A4_257	0.05	0.39	0.404867	6	5	SLC25A4: ADP/ATP translocase 1
SLC25A6_257	0.05	0.39	0.404867	6	5	SLC25A6: ADP/ATP translocase 3
ZC3HAV1L_99	0.05	0.4	0.401758	3	2	ZC3HAV1L: Zinc finger CCCH-type antiviral protein 1-like
C8orf82_98	0.05	0.4	0.397371	6	2	C8orf82: UPF0598 protein C8orf82
ITPR3_2668	0.05	0.4	0.39725	3	2	ITPR3: Inositol 1,4,5-trisphosphate receptor type 3
GLE1_528	0.05	0.4	0.39668	2	2	GLE1: mRNA export factor GLE1
NT5C2_181	0.05	0.4	0.396402	5	3	NT5C2: Cytosolic purine 5-nucleotidase
PRKDC_491	0.05	0.4	0.395616	2	1	PRKDC: DNA-dependent protein kinase catalytic subunit
DENND4C_719	0.05	0.4	0.394851	2	2	DENND4C: DENN domain-containing protein 4C
WT1_385	0.05	0.41	0.390514	1	1	WT1: Wilms tumor protein
NUP153_593	0.05	0.41	0.390435	7	4	NUP153: Nuclear pore complex protein Nup153
ELL_121	0.05	0.41	0.38881	2	1	ELL: RNA polymerase II elongation factor ELL
MRPS30_292	0.05	0.41	0.388212	6	4	MRPS30: 39S ribosomal protein S30, mitochondrial
RPS15A_30	0.05	0.41	0.387412	9	4	RPS15A: 40S ribosomal protein S15a
TDP1_35	0.05	0.41	0.38725	1	1	TDP1: Tyrosyl-DNA phosphodiesterase 1
CHD1L_123	0.05	0.41	0.386939	2	1	CHD1L: Chromodomain-helicase-DNA-binding protein 1-like
MRPS12_93	0.05	0.41	0.386281	2	1	MRPS12: 28S ribosomal protein S12, mitochondrial
PPP2R3A_461	0.05	0.41	0.385809	10	5	PPP2R3A: Serine/threonine-protein phosphatase 2A regulatory subunit B subunit alpha
KIF1B_1771	0.05	0.41	0.385732	2	2	KIF1B: Kinesin-like protein KIF1B
TRAF4_282	0.05	0.42	0.378344	2	2	TRAF4: TNF receptor-associated factor 4
PTK2_658	0.05	0.42	0.377732	2	1	PTK2: Focal adhesion kinase 1
CASP1_270	0.05	0.42	0.377012	2	1	CASP1: Caspase-1
TNS3_1381	0.05	0.42	0.375964	2	1	TNS3: Tensin-3
TMEM184B_272	0.05	0.43	0.375831	2	1	TMEM184B: Transmembrane protein 184B
GON4L_813	0.05	0.43	0.373062	3	3	GON4L: GON-4-like protein
YY1AP1_290	0.05	0.43	0.373062	3	3	YY1AP1: YY1-associated protein 1
SH3RF3_194	0.05	0.43	0.372365	2	1	SH3RF3: E3 ubiquitin-protein ligase SH3RF3
ACAD8_351	0.05	0.43	0.371744	5	3	ACAD8: Isobutyryl-CoA dehydrogenase, mitochondrial
DTX3L_577	0.05	0.43	0.368018	1	1	DTX3L: E3 ubiquitin-protein ligase DTX3L
POLR2A_981	0.05	0.44	0.365243	3	1	POLR2A: DNA-directed RNA polymerase II subunit RPB1
GSK3A_398	0.05	0.44	0.364439	2	1	GSK3A: Glycogen synthase kinase-3 alpha
MAPRE3_182	0.05	0.44	0.360199	4	2	MAPRE3: Microtubule-associated protein RP/EB family member 3
DOCK7_1944	0.05	0.45	0.354009	6	3	DOCK7: Dedicator of cytokinesis protein 7
RPS27_77	0.05	0.45	0.351595	10	3	RPS27: 40S ribosomal protein S27
RPS27L_77	0.05	0.45	0.351595	10	3	RPS27L: 40S ribosomal protein S27-like
ZNF408_366	0.05	0.46	0.348498	3	2	ZNF408: Zinc finger protein 408
BLM_318	0.05	0.46	0.348386	1	1	BLM: RecQ-like DNA helicase BLM
ZSCAN31_337	0.05	0.46	0.347002	3	1	ZSCAN31: Zinc finger and SCAN domain-containing protein 31
IPO4_726	0.05	0.46	0.346068	4	3	IPO4: Importin-4
BRD7_367	0.05	0.46	0.345182	2	2	BRD7: Bromodomain-containing protein 7
CIAPIN1_285	0.05	0.47	0.342133	11	4	CIAPIN1: Anamorsin
PA2G4_179	0.05	0.47	0.340793	4	2	PA2G4: Proliferation-associated protein 2G4
NUMA1_1930	0.05	0.47	0.340708	9	4	NUMA1: Nuclear mitotic apparatus protein 1
ZMYM3_570	0.05	0.47	0.339765	1	1	ZMYM3: Zinc finger MYM-type protein 3
NCAPG_202	0.05	0.47	0.339646	3	2	NCAPG: Condensin complex subunit 3
SSB_232	0.05	0.47	0.338043	2	1	SSB: Lupus La protein
GOLGB1_681	0.05	0.48	0.333077	6	3	GOLGB1: Golgin subfamily B member 1
PHAX_87	0.05	0.48	0.330093	5	2	PHAX: Phosphorylated adapter RNA export protein
RPL28_13	0.05	0.48	0.330068	8	3	RPL28: 60S ribosomal protein L28
PNO1_64	0.05	0.48	0.328831	12	4	PNO1: RNA-binding protein PNO1
BRD8_26	0.05	0.49	0.326639	2	2	BRD8: Bromodomain-containing protein 8
RECQL_270	0.05	0.49	0.325313	4	1	RECQL: ATP-dependent DNA helicase Q1
ZFP91_115	0.05	0.49	0.325313	4	1	ZFP91: E3 ubiquitin-protein ligase ZFP91
GSE1_630	0.05	0.49	0.321336	3	2	GSE1: Genetic suppressor element 1
TP53BP1_772	0.05	0.5	0.319521	1	1	TP53BP1: TP53-binding protein 1
AKAP17A_542	0.05	0.5	0.317659	1	1	AKAP17A: A-kinase anchor protein 17A
LCOR_284	0.05	0.5	0.313264	3	1	LCOR: Ligand-dependent corepressor
PDCD6IP_76	0.05	0.5	0.312898	1	1	PDCD6IP: Programmed cell death 6-interacting protein
SAE1_214	0.05	0.51	0.308613	6	3	SAE1: SUMO-activating enzyme subunit 1
ADAR_622	0.05	0.51	0.306095	7	2	ADAR: Double-stranded RNA-specific adenosine deaminase
SYDE2_847	0.05	0.52	0.303668	1	1	SYDE2: Rho GTPase-activating protein SYDE2
OPHN1_260	0.05	0.52	0.302542	5	3	OPHN1: Oligophrenin-1
STXBP1_110	0.05	0.53	0.296102	1	1	STXBP1: Syntaxin-binding protein 1
HDAC1_12	0.05	0.53	0.294302	4	3	HDAC1: Histone deacetylase 1
JADE2_257	0.05	0.55	0.280999	1	1	JADE2: E3 ubiquitin-protein ligase Jade-2
JADE1_261	0.05	0.55	0.280999	1	1	JADE1: Protein Jade-1
ZNF512B_789	0.05	0.55	0.280999	1	1	ZNF512B: Zinc finger protein 512B
MACROH2A2_286	0.05	0.56	0.27614	1	1	MACROH2A2: Core histone macro-H2A.2
CHD1_436	0.05	0.57	0.271334	2	2	CHD1: Chromodomain-helicase-DNA-binding protein 1
RARS2_372	0.05	0.57	0.2702	4	2	RARS2: Probable arginine--tRNA ligase, mitochondrial
DSTN_23	0.05	0.57	0.269638	10	5	DSTN: Destrin
ZMYM3_715	0.05	0.57	0.268846	1	1	ZMYM3: Zinc finger MYM-type protein 3
CPOX_304	0.05	0.58	0.263511	3	2	CPOX: Oxygen-dependent coproporphyrinogen-III oxidase, mitochondrial
PRKD2_217	0.05	0.58	0.262678	2	1	PRKD2: Serine/threonine-protein kinase D2
GEMIN5_806	0.05	0.59	0.255114	4	1	GEMIN5: Gem-associated protein 5
RABEP2_482	0.05	0.59	0.254948	2	1	RABEP2: Rab GTPase-binding effector protein 2
ZNF24_233	0.05	0.6	0.249892	2	1	ZNF24: Zinc finger protein 24
RAN_120	0.05	0.61	0.248217	7	5	RAN: GTP-binding nuclear protein Ran
HNRNPR_214	0.05	0.62	0.240873	5	1	HNRNPR: Heterogeneous nuclear ribonucleoprotein R
ARID4B_178	0.05	0.62	0.240586	1	1	ARID4B: AT-rich interactive domain-containing protein 4B
PC_752	0.05	0.64	0.228023	9	4	PC: Pyruvate carboxylase, mitochondrial
ICE2_963	0.05	0.66	0.216944	4	2	ICE2: Little elongation complex subunit 2
GBF1_685	0.05	0.67	0.216024	3	1	GBF1: Golgi-specific brefeldin A-resistance guanine nucleotide exchange factor 1
EIF2AK2_121	0.05	0.67	0.213138	2	1	EIF2AK2: Interferon-induced, double-stranded RNA-activated protein kinase
ABHD16A_7	0.05	0.69	0.203027	1	1	ABHD16A: Phosphatidylserine lipase ABHD16A
NOL8_259	0.05	0.7	0.200798	3	2	NOL8: Nucleolar protein 8
ACOX1_199	0.05	0.7	0.19742	9	2	ACOX1: Peroxisomal acyl-coenzyme A oxidase 1
ATAD1_359	0.05	0.72	0.188528	6	3	ATAD1: Outer mitochondrial transmembrane helix translocase
MAD1L1_662	0.05	0.74	0.180717	3	1	MAD1L1: Mitotic spindle assembly checkpoint protein MAD1
PA2G4_296	0.05	0.75	0.176819	11	4	PA2G4: Proliferation-associated protein 2G4
SMCHD1_1982	0.05	0.77	0.171311	10	3	SMCHD1: Structural maintenance of chromosomes flexible hinge domain-containing protein 1
RPUSD1_57	0.05	0.8	0.159195	2	1	RPUSD1: RNA pseudouridylate synthase domain-containing protein 1
ZNF684_49	0.05	0.81	0.15507	1	1	ZNF684: Zinc finger protein 684
VDAC3_229	0.05	0.83	0.148881	9	2	VDAC3: Voltage-dependent anion-selective channel protein 3
FASTKD3_398	0.05	0.85	0.140781	1	1	FASTKD3: FAST kinase domain-containing protein 3, mitochondrial
DBT_279	0.05	0.88	0.131188	6	2	DBT: Lipoamide acyltransferase component of branched-chain alpha-keto acid dehydrogenase complex, mitochondrial
PRMT9_683	0.05	0.94	0.115188	1	1	PRMT9: Protein arginine N-methyltransferase 9
BOP1_373	0.05	0.97	0.107996	2	1	BOP1: Ribosome biogenesis protein BOP1
CKMT2_180	0.05	1	0.100448	4	1	CKMT2: Creatine kinase S-type, mitochondrial
CKMT1A_179	0.05	1	0.100448	4	1	CKMT1A: Creatine kinase U-type, mitochondrial
RAD50_53	0.05	1.03	0.0923355	13	2	RAD50: DNA repair protein RAD50
ETFA_109	0.05	1.11	0.0781471	10	1	ETFA: Electron transfer flavoprotein subunit alpha, mitochondrial
RPL4_125	0.05	1.61	0.0243601	18	5	RPL4: 60S ribosomal protein L4
USP4_624	0.06	0.01	0.968272	1	1	USP4: Ubiquitin carboxyl-terminal hydrolase 4
GAB1_360	0.06	0.01	0.967146	1	1	GAB1: GRB2-associated-binding protein 1
PFKP_123	0.06	0.02	0.957766	1	1	PFKP: ATP-dependent 6-phosphofructokinase, platelet type
LPCAT2_4	0.06	0.02	0.951766	1	1	LPCAT2: Lysophosphatidylcholine acyltransferase 2
PTPN23_1109	0.06	0.03	0.940616	1	1	PTPN23: Tyrosine-protein phosphatase non-receptor type 23
VPS13B_1891	0.06	0.03	0.93762	1	1	VPS13B: Intermembrane lipid transfer protein VPS13B
SAC3D1_84	0.06	0.03	0.9331	1	1	SAC3D1: SAC3 domain-containing protein 1
EPRS1_744	0.06	0.04	0.922386	2	1	EPRS1: Bifunctional glutamate/proline--tRNA ligase
TCF20_1808	0.06	0.04	0.920393	1	1	TCF20: Transcription factor 20
CPSF3_527	0.06	0.04	0.918577	1	1	CPSF3: Cleavage and polyadenylation specificity factor subunit 3
POTEJ_920	0.06	0.04	0.917673	3	3	POTEJ: POTE ankyrin domain family member J
POTEI_957	0.06	0.04	0.917673	3	3	POTEI: POTE ankyrin domain family member I
NUP153_667	0.06	0.04	0.912679	1	1	NUP153: Nuclear pore complex protein Nup153
DDX1_638	0.06	0.04	0.912353	1	1	DDX1: ATP-dependent RNA helicase DDX1
FAM83G_223	0.06	0.04	0.908092	1	1	FAM83G: Protein FAM83G
FBXW7_202	0.06	0.04	0.907954	1	1	FBXW7: F-box/WD repeat-containing protein 7
ZMYM3_314	0.06	0.04	0.90698	1	1	ZMYM3: Zinc finger MYM-type protein 3
LAMB2_440	0.06	0.04	0.902836	1	1	LAMB2: Laminin subunit beta-2
COA7_142	0.06	0.05	0.890702	2	2	COA7: Cytochrome c oxidase assembly factor 7
LARP1_1054	0.06	0.05	0.889744	5	3	LARP1: La-related protein 1
TAF1B_121	0.06	0.05	0.888255	1	1	TAF1B: TATA box-binding protein-associated factor RNA polymerase I subunit B
MMS19_750	0.06	0.05	0.887495	1	1	MMS19: MMS19 nucleotide excision repair protein homolog
NOL6_1034	0.06	0.06	0.87974	4	2	NOL6: Nucleolar protein 6
TSPYL5_153	0.06	0.06	0.873762	2	2	TSPYL5: Testis-specific Y-encoded-like protein 5
PSMD12_109	0.06	0.06	0.872354	1	1	PSMD12: 26S proteasome non-ATPase regulatory subunit 12
SH3PXD2A_749	0.06	0.06	0.870298	1	1	SH3PXD2A: SH3 and PX domain-containing protein 2A
DHX15_644	0.06	0.06	0.866741	1	1	DHX15: ATP-dependent RNA helicase DHX15
PRPF40A_39	0.06	0.06	0.866111	2	2	PRPF40A: Pre-mRNA-processing factor 40 homolog A
INSR_1165	0.06	0.06	0.865636	1	1	INSR: Insulin receptor
METAP1_36	0.06	0.06	0.864988	4	2	METAP1: Methionine aminopeptidase 1
ZNF8_450	0.06	0.06	0.862093	1	1	ZNF8: Zinc finger protein 8
MAD1L1_201	0.06	0.06	0.861047	2	2	MAD1L1: Mitotic spindle assembly checkpoint protein MAD1
IFRD1_277	0.06	0.07	0.86072	1	1	IFRD1: Interferon-related developmental regulator 1
L2HGDH_252	0.06	0.07	0.85996	1	1	L2HGDH: L-2-hydroxyglutarate dehydrogenase, mitochondrial
IDH3A_222	0.06	0.07	0.859431	3	3	IDH3A: Isocitrate dehydrogenase [NAD] subunit alpha, mitochondrial
LMO4_118	0.06	0.07	0.857252	1	1	LMO4: LIM domain transcription factor LMO4
YWHAZ_94	0.06	0.07	0.855503	1	1	YWHAZ: 14-3-3 protein zeta/delta
STAT3_542	0.06	0.07	0.855452	1	1	STAT3: Signal transducer and activator of transcription 3
ALDOA_73	0.06	0.07	0.852997	1	1	ALDOA: Fructose-bisphosphate aldolase A
PDXDC1_202	0.06	0.07	0.852677	1	1	PDXDC1: Pyridoxal-dependent decarboxylase domain-containing protein 1
CCT5_429	0.06	0.07	0.849399	1	1	CCT5: T-complex protein 1 subunit epsilon
RIOK3_256	0.06	0.07	0.849379	1	1	RIOK3: Serine/threonine-protein kinase RIO3
TOPBP1_1463	0.06	0.07	0.848341	1	1	TOPBP1: DNA topoisomerase 2-binding protein 1
NEK4_664	0.06	0.07	0.847734	1	1	NEK4: Serine/threonine-protein kinase Nek4
HMCN1_4602	0.06	0.07	0.844982	1	1	HMCN1: Hemicentin-1
IGHMBP2_240	0.06	0.07	0.844866	1	1	IGHMBP2: DNA-binding protein SMUBP-2
RIOK3_287	0.06	0.07	0.843596	1	1	RIOK3: Serine/threonine-protein kinase RIO3
DDB1_260	0.06	0.07	0.84348	1	1	DDB1: DNA damage-binding protein 1
NAV1_508	0.06	0.07	0.843327	1	1	NAV1: Neuron navigator 1
EGLN3_145	0.06	0.08	0.841154	1	1	EGLN3: Prolyl hydroxylase EGLN3
HAUS7_130	0.06	0.08	0.839422	1	1	HAUS7: HAUS augmin-like complex subunit 7
CHUK_46	0.06	0.08	0.838307	1	1	CHUK: Inhibitor of nuclear factor kappa-B kinase subunit alpha
PRR14L_1568	0.06	0.08	0.836752	1	1	PRR14L: Protein PRR14L
ZNF160_204	0.06	0.08	0.835982	1	1	ZNF160: Zinc finger protein 160
TYK2_848	0.06	0.08	0.835443	1	1	TYK2: Non-receptor tyrosine-protein kinase TYK2
MAD2L1BP_186	0.06	0.08	0.835248	1	1	MAD2L1BP: MAD2L1-binding protein
CTU2_268	0.06	0.08	0.835222	1	1	CTU2: Cytoplasmic tRNA 2-thiolation protein 2
CELSR2_2861	0.06	0.08	0.83451	1	1	CELSR2: Cadherin EGF LAG seven-pass G-type receptor 2
FER_690	0.06	0.08	0.833789	1	1	FER: Tyrosine-protein kinase Fer
VAV2_201	0.06	0.08	0.83245	1	1	VAV2: Guanine nucleotide exchange factor VAV2
ABCG1_271	0.06	0.08	0.832029	1	1	ABCG1: ATP-binding cassette sub-family G member 1
TTC5_125	0.06	0.08	0.823706	1	1	TTC5: Tetratricopeptide repeat protein 5
CEP44_385	0.06	0.09	0.821669	1	1	CEP44: Centrosomal protein of 44 kDa
RGPD2_205	0.06	0.09	0.819536	1	1	RGPD2: RANBP2-like and GRIP domain-containing protein 2
RGPD3_206	0.06	0.09	0.819536	1	1	RGPD3: RanBP2-like and GRIP domain-containing protein 3
RGPD5_206	0.06	0.09	0.819536	1	1	RGPD5: RANBP2-like and GRIP domain-containing protein 5/6
RANBP2_206	0.06	0.09	0.819536	1	1	RANBP2: E3 SUMO-protein ligase RanBP2
ACAP3_331	0.06	0.09	0.815857	1	1	ACAP3: Arf-GAP with coiled-coil, ANK repeat and PH domain-containing protein 3
TEPSIN_479	0.06	0.09	0.812221	1	1	TEPSIN: AP-4 complex accessory subunit Tepsin
WEE1_19	0.06	0.09	0.81221	1	1	WEE1: Wee1-like protein kinase
RREB1_850	0.06	0.09	0.81168	1	1	RREB1: Ras-responsive element-binding protein 1
GRPEL1_124	0.06	0.09	0.811155	1	1	GRPEL1: GrpE protein homolog 1, mitochondrial
SLC27A4_323	0.06	0.09	0.8092	1	1	SLC27A4: Long-chain fatty acid transport protein 4
SLC27A1_326	0.06	0.09	0.8092	1	1	SLC27A1: Long-chain fatty acid transport protein 1
EMSY_1207	0.06	0.09	0.808784	1	1	EMSY: BRCA2-interacting transcriptional repressor EMSY
GNL2_362	0.06	0.09	0.808709	1	1	GNL2: Nucleolar GTP-binding protein 2
CSRP1_25	0.06	0.09	0.807744	1	1	CSRP1: Cysteine and glycine-rich protein 1
RIN1_659	0.06	0.09	0.807194	1	1	RIN1: Ras and Rab interactor 1
KLHDC8B_349	0.06	0.09	0.805577	1	1	KLHDC8B: Kelch domain-containing protein 8B
MBD3_215	0.06	0.09	0.804591	1	1	MBD3: Methyl-CpG-binding domain protein 3
RXRA_195	0.06	0.09	0.804124	1	1	RXRA: Retinoic acid receptor RXR-alpha
VRK3_418	0.06	0.09	0.803879	1	1	VRK3: Inactive serine/threonine-protein kinase VRK3
RRBP1_1128	0.06	0.1	0.803391	1	1	RRBP1: Ribosome-binding protein 1
RLF_678	0.06	0.1	0.802561	1	1	RLF: Zinc finger protein Rlf
TTC12_525	0.06	0.1	0.802456	1	1	TTC12: Tetratricopeptide repeat protein 12
SRBD1_571	0.06	0.1	0.801823	1	1	SRBD1: S1 RNA-binding domain-containing protein 1
MAN2C1_322	0.06	0.1	0.801651	1	1	MAN2C1: Alpha-mannosidase 2C1
OSR1_233	0.06	0.1	0.799583	1	1	OSR1: Protein odd-skipped-related 1
OSR2_230	0.06	0.1	0.799583	1	1	OSR2: Protein odd-skipped-related 2
ZNF286A_384	0.06	0.1	0.799583	1	1	ZNF286A: Zinc finger protein 286A
ZNF135_216	0.06	0.1	0.799583	1	1	ZNF135: Zinc finger protein 135
ZNF229_658	0.06	0.1	0.799583	1	1	ZNF229: Zinc finger protein 229
ZNF554_494	0.06	0.1	0.799583	1	1	ZNF554: Zinc finger protein 554
ZNF75A_163	0.06	0.1	0.799583	1	1	ZNF75A: Zinc finger protein 75A
ZNF732_308	0.06	0.1	0.799583	1	1	ZNF732: Zinc finger protein 732
ZNF564_199	0.06	0.1	0.799583	1	1	ZNF564: Zinc finger protein 564
ZNF195_246	0.06	0.1	0.799583	1	1	ZNF195: Zinc finger protein 195
ZNF286B_385	0.06	0.1	0.799583	1	1	ZNF286B: Putative zinc finger protein 286B
ZNF75D_367	0.06	0.1	0.799583	1	1	ZNF75D: Zinc finger protein 75D
STK11IP_149	0.06	0.1	0.799293	1	1	STK11IP: Serine/threonine-protein kinase 11-interacting protein
TBC1D1_178	0.06	0.1	0.79836	1	1	TBC1D1: TBC1 domain family member 1
RYBP_41	0.06	0.1	0.79763	1	1	RYBP: RING1 and YY1-binding protein
FLII_1067	0.06	0.1	0.797383	1	1	FLII: Protein flightless-1 homolog
ZNF296_137	0.06	0.1	0.795182	1	1	ZNF296: Zinc finger protein 296
SCAF11_433	0.06	0.1	0.793898	1	1	SCAF11: Protein SCAF11
FSCN1_121	0.06	0.1	0.793821	1	1	FSCN1: Fascin
CARD14_355	0.06	0.1	0.792994	1	1	CARD14: Caspase recruitment domain-containing protein 14
TRMT61A_209	0.06	0.1	0.79258	1	1	TRMT61A: tRNA (adenine(58)-N(1))-methyltransferase catalytic subunit TRMT61A
FAHD2B_301	0.06	0.1	0.790729	1	1	FAHD2B: Fumarylacetoacetate hydrolase domain-containing protein 2B
ANKHD1_1308	0.06	0.1	0.788504	1	1	ANKHD1: Ankyrin repeat and KH domain-containing protein 1
JPH1_402	0.06	0.1	0.788282	1	1	JPH1: Junctophilin-1
KMT2E_1441	0.06	0.1	0.788142	1	1	KMT2E: Inactive histone-lysine N-methyltransferase 2E
COPG2_280	0.06	0.1	0.787715	1	1	COPG2: Coatomer subunit gamma-2
CCND1_38	0.06	0.1	0.786487	2	2	CCND1: G1/S-specific cyclin-D1
PRPF38B_196	0.06	0.1	0.785269	1	1	PRPF38B: Pre-mRNA-splicing factor 38B
WWP2_88	0.06	0.11	0.785204	1	1	WWP2: NEDD4-like E3 ubiquitin-protein ligase WWP2
SMC2_132	0.06	0.11	0.784576	3	2	SMC2: Structural maintenance of chromosomes protein 2
WDR7_1349	0.06	0.11	0.784097	1	1	WDR7: WD repeat-containing protein 7
VWA2_259	0.06	0.11	0.783141	1	1	VWA2: von Willebrand factor A domain-containing protein 2
ARVCF_442	0.06	0.11	0.781343	2	2	ARVCF: Splicing regulator ARVCF
UBE2L6_86	0.06	0.11	0.781329	1	1	UBE2L6: Ubiquitin/ISG15-conjugating enzyme E2 L6
DTX2_196	0.06	0.11	0.779358	2	1	DTX2: Probable E3 ubiquitin-protein ligase DTX2
TRIM24_238	0.06	0.11	0.778497	1	1	TRIM24: Transcription intermediary factor 1-alpha
MED13_681	0.06	0.11	0.777826	2	2	MED13: Mediator of RNA polymerase II transcription subunit 13
ANGEL2_301	0.06	0.11	0.776897	1	1	ANGEL2: Protein angel homolog 2
ZNF507_745	0.06	0.11	0.776306	2	1	ZNF507: Zinc finger protein 507
EGFR_515	0.06	0.11	0.776022	1	1	EGFR: Epidermal growth factor receptor
NOSIP_185	0.06	0.11	0.775234	1	1	NOSIP: Nitric oxide synthase-interacting protein
RLF_1654	0.06	0.11	0.77523	1	1	RLF: Zinc finger protein Rlf
AIF1L_35	0.06	0.11	0.775162	1	1	AIF1L: Allograft inflammatory factor 1-like
NFXL1_424	0.06	0.11	0.774962	1	1	NFXL1: NF-X1-type zinc finger protein NFXL1
CDK8_25	0.06	0.11	0.774038	1	1	CDK8: Cyclin-dependent kinase 8
CDK19_25	0.06	0.11	0.774038	1	1	CDK19: Cyclin-dependent kinase 19
RAP1GDS1_117	0.06	0.11	0.773183	1	1	RAP1GDS1: Rap1 GTPase-GDP dissociation stimulator 1
ZMYM4_1264	0.06	0.11	0.772584	1	1	ZMYM4: Zinc finger MYM-type protein 4
NSUN4_258	0.06	0.11	0.771322	1	1	NSUN4: 5-methylcytosine rRNA methyltransferase NSUN4
RECQL4_723	0.06	0.11	0.771133	1	1	RECQL4: ATP-dependent DNA helicase Q4
TACO1_234	0.06	0.11	0.770594	1	1	TACO1: Translational activator of cytochrome c oxidase 1
RNF31_841	0.06	0.11	0.768906	1	1	RNF31: E3 ubiquitin-protein ligase RNF31
GRAMD1A_480	0.06	0.11	0.767824	1	1	GRAMD1A: Protein Aster-A
MYOF_435	0.06	0.11	0.767741	2	2	MYOF: Myoferlin
EDC3_353	0.06	0.11	0.767571	1	1	EDC3: Enhancer of mRNA-decapping protein 3
RBM22_74	0.06	0.12	0.766153	3	2	RBM22: Pre-mRNA-splicing factor RBM22
USP22_171	0.06	0.12	0.765635	1	1	USP22: Ubiquitin carboxyl-terminal hydrolase 22
TRIM41_426	0.06	0.12	0.764898	1	1	TRIM41: E3 ubiquitin-protein ligase TRIM41
FLNA_649	0.06	0.12	0.763991	1	1	FLNA: Filamin-A
ALG1L_81	0.06	0.12	0.763774	1	1	ALG1L: Putative glycosyltransferase ALG1-like
ALG1_385	0.06	0.12	0.763774	1	1	ALG1: Chitobiosyldiphosphodolichol beta-mannosyltransferase
NUP107_621	0.06	0.12	0.762644	1	1	NUP107: Nuclear pore complex protein Nup107
CPSF2_82	0.06	0.12	0.762455	1	1	CPSF2: Cleavage and polyadenylation specificity factor subunit 2
RASA1_1002	0.06	0.12	0.761763	1	1	RASA1: Ras GTPase-activating protein 1
EEF2_651	0.06	0.12	0.760296	6	2	EEF2: Elongation factor 2
KMT2B_1435	0.06	0.12	0.760072	1	1	KMT2B: Histone-lysine N-methyltransferase 2B
SEC24C_635	0.06	0.12	0.759751	1	1	SEC24C: Protein transport protein Sec24C
MFN1_681	0.06	0.12	0.759186	1	1	MFN1: Mitofusin-1
CDK13_1017	0.06	0.12	0.758391	2	2	CDK13: Cyclin-dependent kinase 13
DLG5_1816	0.06	0.12	0.75726	2	2	DLG5: Disks large homolog 5
TFCP2_395	0.06	0.12	0.75503	1	1	TFCP2: Alpha-globin transcription factor CP2
PEX6_761	0.06	0.12	0.754557	2	1	PEX6: Peroxisomal ATPase PEX6
ZMYND11_73	0.06	0.12	0.753948	2	2	ZMYND11: Zinc finger MYND domain-containing protein 11
PIAS4_164	0.06	0.12	0.753945	1	1	PIAS4: E3 SUMO-protein ligase PIAS4
SRSF1_16	0.06	0.12	0.753492	1	1	SRSF1: Serine/arginine-rich splicing factor 1
CDR2L_317	0.06	0.12	0.753405	3	3	CDR2L: Cerebellar degeneration-related protein 2-like
LDLRAP1_119	0.06	0.12	0.752334	1	1	LDLRAP1: Low density lipoprotein receptor adapter protein 1
SFRP1_306	0.06	0.12	0.750514	1	1	SFRP1: Secreted frizzled-related protein 1
HSP90B1_645	0.06	0.12	0.750262	5	2	HSP90B1: Endoplasmin
TRIM56_169	0.06	0.13	0.748851	2	1	TRIM56: E3 ubiquitin-protein ligase TRIM56
PNPLA8_559	0.06	0.13	0.748567	1	1	PNPLA8: Calcium-independent phospholipase A2-gamma
GCDH_350	0.06	0.13	0.74819	3	3	GCDH: Glutaryl-CoA dehydrogenase, mitochondrial
TRAPPC8_978	0.06	0.13	0.746085	1	1	TRAPPC8: Trafficking protein particle complex subunit 8
ISY1_36	0.06	0.13	0.745728	2	2	ISY1: Pre-mRNA-splicing factor ISY1 homolog
SART3_472	0.06	0.13	0.745147	1	1	SART3: Squamous cell carcinoma antigen recognized by T-cells 3
EYA1_537	0.06	0.13	0.745047	2	1	EYA1: Eyes absent homolog 1
EYA2_483	0.06	0.13	0.745047	2	1	EYA2: Eyes absent homolog 2
EYA4_584	0.06	0.13	0.745047	2	1	EYA4: Eyes absent homolog 4
EYA3_518	0.06	0.13	0.745047	2	1	EYA3: Eyes absent homolog 3
ZSWIM9_98	0.06	0.13	0.744804	1	1	ZSWIM9: Uncharacterized protein ZSWIM9
UPP1_17	0.06	0.13	0.743999	1	1	UPP1: Uridine phosphorylase 1
RELB_315	0.06	0.13	0.743874	1	1	RELB: Transcription factor RelB
DFFA_289	0.06	0.13	0.743613	1	1	DFFA: DNA fragmentation factor subunit alpha
WIPI1_95	0.06	0.13	0.743524	2	2	WIPI1: WD repeat domain phosphoinositide-interacting protein 1
EHMT2_126	0.06	0.13	0.743012	1	1	EHMT2: Histone-lysine N-methyltransferase EHMT2
FAM117A_138	0.06	0.13	0.742505	1	1	FAM117A: Protein FAM117A
AHDC1_97	0.06	0.13	0.740632	1	1	AHDC1: Transcription factor Gibbin
FLII_576	0.06	0.13	0.740248	1	1	FLII: Protein flightless-1 homolog
CSRNP2_108	0.06	0.13	0.740197	1	1	CSRNP2: Cysteine/serine-rich nuclear protein 2
ATRAID_52	0.06	0.13	0.739367	1	1	ATRAID: All-trans retinoic acid-induced differentiation factor
ZNF444_252	0.06	0.13	0.739332	1	1	ZNF444: Zinc finger protein 444
SCMH1_185	0.06	0.13	0.73858	1	1	SCMH1: Polycomb protein SCMH1
PGM2L1_303	0.06	0.13	0.73738	1	1	PGM2L1: Glucose 1,6-bisphosphate synthase
ZNF185_466	0.06	0.13	0.736171	1	1	ZNF185: Zinc finger protein 185
USP32_1387	0.06	0.13	0.735691	2	2	USP32: Ubiquitin carboxyl-terminal hydrolase 32
USP6_1185	0.06	0.13	0.735691	2	2	USP6: Ubiquitin carboxyl-terminal hydrolase 6
AIMP1_211	0.06	0.13	0.734906	1	1	AIMP1: Aminoacyl tRNA synthase complex-interacting multifunctional protein 1
EML4_811	0.06	0.13	0.734431	2	2	EML4: Echinoderm microtubule-associated protein-like 4
TACC2_1632	0.06	0.13	0.733448	1	1	TACC2: Transforming acidic coiled-coil-containing protein 2
GALE_264	0.06	0.14	0.730453	3	2	GALE: UDP-glucose 4-epimerase
TRRAP_2241	0.06	0.14	0.730288	1	1	TRRAP: Transformation/transcription domain-associated protein
UBE2L6_102	0.06	0.14	0.729674	6	2	UBE2L6: Ubiquitin/ISG15-conjugating enzyme E2 L6
NOP9_242	0.06	0.14	0.729497	1	1	NOP9: Nucleolar protein 9
HTT_1998	0.06	0.14	0.728245	1	1	HTT: Huntingtin
KRR1_75	0.06	0.14	0.727934	1	1	KRR1: KRR1 small subunit processome component homolog
CDC16_133	0.06	0.14	0.727623	1	1	CDC16: Cell division cycle protein 16 homolog
RECQL_493	0.06	0.14	0.72711	1	1	RECQL: ATP-dependent DNA helicase Q1
LARS1_83	0.06	0.14	0.727105	1	1	LARS1: Leucine--tRNA ligase, cytoplasmic
ARIH2_252	0.06	0.14	0.726673	1	1	ARIH2: E3 ubiquitin-protein ligase ARIH2
TYW3_71	0.06	0.14	0.726036	1	1	TYW3: tRNA wybutosine-synthesizing protein 3 homolog
PC_663	0.06	0.14	0.725379	4	3	PC: Pyruvate carboxylase, mitochondrial
RIGI_268	0.06	0.14	0.724988	1	1	RIGI: Antiviral innate immune response receptor RIG-I
DSC2_197	0.06	0.14	0.724917	1	1	DSC2: Desmocollin-2
MYH9_172	0.06	0.14	0.724686	6	4	MYH9: Myosin-9
UBE4B_826	0.06	0.14	0.724184	1	1	UBE4B: Ubiquitin conjugation factor E4 B
RXRB_19	0.06	0.14	0.723477	1	1	RXRB: Retinoic acid receptor RXR-beta
ZZZ3_884	0.06	0.14	0.723174	2	1	ZZZ3: ZZ-type zinc finger-containing protein 3
BAP1_543	0.06	0.14	0.722985	1	1	BAP1: Ubiquitin carboxyl-terminal hydrolase BAP1
APLP2_343	0.06	0.14	0.722071	1	1	APLP2: Amyloid beta precursor like protein 2
TOP2A_216	0.06	0.14	0.721792	2	2	TOP2A: DNA topoisomerase 2-alpha
ZMYM1_532	0.06	0.14	0.721716	1	1	ZMYM1: Zinc finger MYM-type protein 1
NOCT_372	0.06	0.14	0.721189	1	1	NOCT: Nocturnin
ARHGAP29_392	0.06	0.14	0.720689	1	1	ARHGAP29: Rho GTPase-activating protein 29
ARHGEF28_1479	0.06	0.14	0.720472	2	2	ARHGEF28: Rho guanine nucleotide exchange factor 28
ALB_224	0.06	0.14	0.720344	1	1	ALB: Albumin
HMCES_266	0.06	0.14	0.719596	2	2	HMCES: Abasic site processing protein HMCES
RBBP8_92	0.06	0.14	0.718459	1	1	RBBP8: DNA endonuclease RBBP8
TRAF7_161	0.06	0.14	0.717037	1	1	TRAF7: E3 ubiquitin-protein ligase TRAF7
SEC24C_376	0.06	0.14	0.716209	1	1	SEC24C: Protein transport protein Sec24C
EXOC5_295	0.06	0.15	0.715366	2	2	EXOC5: Exocyst complex component 5
CARMIL1_450	0.06	0.15	0.714901	1	1	CARMIL1: F-actin-uncapping protein LRRC16A
THUMPD3_391	0.06	0.15	0.714821	2	1	THUMPD3: tRNA (guanine(6)-N2)-methyltransferase THUMP3
ZNF529_378	0.06	0.15	0.714235	1	1	ZNF529: Zinc finger protein 529
DHRS11_195	0.06	0.15	0.714069	1	1	DHRS11: Dehydrogenase/reductase SDR family member 11
LOC102724159_508	0.06	0.15	0.713917	4	2	LOC102724159: Uncharacterized protein
NOP14_457	0.06	0.15	0.713016	1	1	NOP14: Nucleolar protein 14
TFB2M_383	0.06	0.15	0.712627	1	1	TFB2M: Dimethyladenosine transferase 2, mitochondrial
UBR4_260	0.06	0.15	0.711672	2	1	UBR4: E3 ubiquitin-protein ligase UBR4
SORT1_702	0.06	0.15	0.710809	2	2	SORT1: Sortilin
AKAP11_1488	0.06	0.15	0.710293	1	1	AKAP11: A-kinase anchor protein 11
PDF_181	0.06	0.15	0.709874	1	1	PDF: Peptide deformylase, mitochondrial
AP4B1_534	0.06	0.15	0.709624	1	1	AP4B1: AP-4 complex subunit beta-1
PRKCI_190	0.06	0.15	0.708981	1	1	PRKCI: Protein kinase C iota type
ZC3H3_603	0.06	0.15	0.706894	1	1	ZC3H3: Zinc finger CCCH domain-containing protein 3
SLC19A1_246	0.06	0.15	0.706261	1	1	SLC19A1: Reduced folate transporter
ISG15_78	0.06	0.15	0.705593	1	1	ISG15: Ubiquitin-like protein ISG15
PPME1_381	0.06	0.15	0.705586	2	2	PPME1: Protein phosphatase methylesterase 1
ITGB5_202	0.06	0.15	0.705166	1	1	ITGB5: Integrin beta-5
CENPF_1693	0.06	0.15	0.704086	2	2	CENPF: Centromere protein F
INTS1_1755	0.06	0.15	0.703143	1	1	INTS1: Integrator complex subunit 1
BICRAL_933	0.06	0.15	0.702595	1	1	BICRAL: BRD4-interacting chromatin-remodeling complex-associated protein-like
EPHB3_389	0.06	0.15	0.702569	2	2	EPHB3: Ephrin type-B receptor 3
ZMYM1_568	0.06	0.15	0.702202	2	1	ZMYM1: Zinc finger MYM-type protein 1
HID1_712	0.06	0.15	0.701142	1	1	HID1: Protein HID1
FASTKD1_300	0.06	0.15	0.701053	1	1	FASTKD1: FAST kinase domain-containing protein 1, mitochondrial
YJU2_275	0.06	0.16	0.69812	2	2	YJU2: Splicing factor YJU2
INTS15_145	0.06	0.16	0.697604	1	1	INTS15: Integrator complex subunit 15
NTAQ1_36	0.06	0.16	0.696908	1	1	NTAQ1: Protein N-terminal glutamine amidohydrolase
PDP1_132	0.06	0.16	0.696595	2	2	PDP1: [Pyruvate dehydrogenase [acetyl-transferring]]-phosphatase 1, mitochondrial
NUP205_1275	0.06	0.16	0.695169	2	2	NUP205: Nuclear pore complex protein Nup205
ATM_74	0.06	0.16	0.694898	2	1	ATM: Serine-protein kinase ATM
SKIC3_497	0.06	0.16	0.694417	1	1	SKIC3: SKI3 subunit of superkiller complex protein
PKM_358	0.06	0.16	0.692081	4	4	PKM: Pyruvate kinase PKM
TOP2B_476	0.06	0.16	0.691301	1	1	TOP2B: DNA topoisomerase 2-beta
HIVEP1_2579	0.06	0.16	0.690549	1	1	HIVEP1: Zinc finger protein 40
KLHDC3_102	0.06	0.16	0.69028	2	1	KLHDC3: Kelch domain-containing protein 3
INTS1_1833	0.06	0.16	0.68922	1	1	INTS1: Integrator complex subunit 1
FAM120B_380	0.06	0.16	0.688383	3	2	FAM120B: Constitutive coactivator of peroxisome proliferator-activated receptor gamma
ZFYVE16_1463	0.06	0.16	0.688121	1	1	ZFYVE16: Zinc finger FYVE domain-containing protein 16
CREB3L4_58	0.06	0.16	0.688042	2	1	CREB3L4: Cyclic AMP-responsive element-binding protein 3-like protein 4
KIF13B_773	0.06	0.16	0.687856	2	1	KIF13B: Kinesin-like protein KIF13B
NACC1_387	0.06	0.16	0.687307	1	1	NACC1: Nucleus accumbens-associated protein 1
ZNF132_548	0.06	0.16	0.687021	1	1	ZNF132: Zinc finger protein 132
CSK_223	0.06	0.16	0.686397	2	2	CSK: Tyrosine-protein kinase CSK
ZNF407_1250	0.06	0.16	0.685588	1	1	ZNF407: Zinc finger protein 407
TTC21B_1028	0.06	0.16	0.685154	1	1	TTC21B: Tetratricopeptide repeat protein 21B
UBL4A_13	0.06	0.16	0.684073	1	1	UBL4A: Ubiquitin-like protein 4A
CDK14_100	0.06	0.16	0.684064	1	1	CDK14: Cyclin-dependent kinase 14
MRC1_659	0.06	0.17	0.683761	1	1	MRC1: Macrophage mannose receptor 1
TTC28_678	0.06	0.17	0.683272	1	1	TTC28: Tetratricopeptide repeat protein 28
NUMB_37	0.06	0.17	0.683122	1	1	NUMB: Protein numb homolog
CDCA2_46	0.06	0.17	0.682641	1	1	CDCA2: Cell division cycle-associated protein 2
ZNF239_179	0.06	0.17	0.682024	1	1	ZNF239: Zinc finger protein 239
CCND1_243	0.06	0.17	0.681737	2	2	CCND1: G1/S-specific cyclin-D1
SOGA1_1068	0.06	0.17	0.681246	2	1	SOGA1: Protein SOGA1
LATS2_637	0.06	0.17	0.681239	1	1	LATS2: Serine/threonine-protein kinase LATS2
RNF168_190	0.06	0.17	0.680887	1	1	RNF168: E3 ubiquitin-protein ligase RNF168
CUL3_298	0.06	0.17	0.680622	2	2	CUL3: Cullin-3
SYBU_582	0.06	0.17	0.680254	1	1	SYBU: Syntabulin
NUP85_112	0.06	0.17	0.679916	1	1	NUP85: Nuclear pore complex protein Nup85
SMC4_158	0.06	0.17	0.679629	2	1	SMC4: Structural maintenance of chromosomes protein 4
RAB18_155	0.06	0.17	0.678438	2	1	RAB18: Ras-related protein Rab-18
SMARCD1_492	0.06	0.17	0.676543	2	2	SMARCD1: SWI/SNF-related matrix-associated actin-dependent regulator of chromatin subfamily D member 1
NUBP2_177	0.06	0.17	0.676047	3	2	NUBP2: Cytosolic Fe-S cluster assembly factor NUBP2
MAK16_39	0.06	0.17	0.675973	1	1	MAK16: Protein MAK16 homolog
CIAO1_72	0.06	0.17	0.67555	2	2	CIAO1: Probable cytosolic iron-sulfur protein assembly protein CIAO1
SH3RF1_36	0.06	0.17	0.674931	1	1	SH3RF1: E3 ubiquitin-protein ligase SH3RF1
PREPL_184	0.06	0.17	0.674155	1	1	PREPL: Prolyl endopeptidase-like
ZNF836_540	0.06	0.17	0.673972	1	1	ZNF836: Zinc finger protein 836
LIG4_855	0.06	0.17	0.672408	1	1	LIG4: DNA ligase 4
XPC_558	0.06	0.17	0.670784	2	1	XPC: DNA repair protein complementing XP-C cells
ZCCHC7_133	0.06	0.17	0.670325	1	1	ZCCHC7: Zinc finger CCHC domain-containing protein 7
CCN2_284	0.06	0.17	0.670064	2	2	CCN2: CCN family member 2
DIDO1_1685	0.06	0.17	0.669781	3	2	DIDO1: Death-inducer obliterator 1
HECTD3_823	0.06	0.17	0.669702	3	2	HECTD3: E3 ubiquitin-protein ligase HECTD3
STAC_183	0.06	0.17	0.669315	1	1	STAC: SH3 and cysteine-rich domain-containing protein
TRIM25_110	0.06	0.17	0.668628	4	2	TRIM25: E3 ubiquitin/ISG15 ligase TRIM25
SETD2_1516	0.06	0.17	0.668494	1	1	SETD2: Histone-lysine N-methyltransferase SETD2
PARP2_98	0.06	0.17	0.668347	1	1	PARP2: Poly [ADP-ribose] polymerase 2
SASS6_444	0.06	0.18	0.667969	1	1	SASS6: Spindle assembly abnormal protein 6 homolog
TSNAX_257	0.06	0.18	0.667489	1	1	TSNAX: Translin-associated protein X
SZT2_3273	0.06	0.18	0.664369	1	1	SZT2: KICSTOR complex protein SZT2
ZMYM4_752	0.06	0.18	0.664344	2	2	ZMYM4: Zinc finger MYM-type protein 4
FAM98B_63	0.06	0.18	0.662934	2	1	FAM98B: Protein FAM98B
UNC119_77	0.06	0.18	0.661867	2	2	UNC119: Protein unc-119 homolog A
ICA1_121	0.06	0.18	0.661637	2	1	ICA1: Islet cell autoantigen 1
BEND3_119	0.06	0.18	0.660955	2	1	BEND3: BEN domain-containing protein 3
UBXN11_362	0.06	0.18	0.659289	1	1	UBXN11: UBX domain-containing protein 11
RB1CC1_81	0.06	0.18	0.658811	1	1	RB1CC1: RB1-inducible coiled-coil protein 1
LARP7_148	0.06	0.18	0.657625	1	1	LARP7: La-related protein 7
BRD2_706	0.06	0.18	0.657478	1	1	BRD2: Bromodomain-containing protein 2
DIAPH1_1005	0.06	0.18	0.656426	2	1	DIAPH1: Protein diaphanous homolog 1
RECQL5_431	0.06	0.18	0.653629	3	2	RECQL5: ATP-dependent DNA helicase Q5
RHOG_157	0.06	0.18	0.653618	6	2	RHOG: Rho-related GTP-binding protein RhoG
CSE1L_272	0.06	0.19	0.652819	3	2	CSE1L: Exportin-2
NRF1_229	0.06	0.19	0.652577	2	1	NRF1: Nuclear respiratory factor 1
TTC39C_172	0.06	0.19	0.652313	1	1	TTC39C: Tetratricopeptide repeat protein 39C
HEATR1_1138	0.06	0.19	0.652273	1	1	HEATR1: HEAT repeat-containing protein 1
METTL26_118	0.06	0.19	0.651138	1	1	METTL26: Methyltransferase-like 26
CPSF4_156	0.06	0.19	0.649359	1	1	CPSF4: Cleavage and polyadenylation specificity factor subunit 4
TIMM9_48	0.06	0.19	0.649011	3	3	TIMM9: Mitochondrial import inner membrane translocase subunit Tim9
ERCC1_238	0.06	0.19	0.648831	1	1	ERCC1: DNA excision repair protein ERCC-1
WRN_1090	0.06	0.19	0.64832	2	2	WRN: Bifunctional 3-5 exonuclease/ATP-dependent helicase WRN
TAF2_1093	0.06	0.19	0.648254	1	1	TAF2: Transcription initiation factor TFIID subunit 2
PPP1R35_142	0.06	0.19	0.647332	1	1	PPP1R35: Protein phosphatase 1 regulatory subunit 35
NOTCH3_67	0.06	0.19	0.647124	1	1	NOTCH3: Neurogenic locus notch homolog protein 3
USP24_153	0.06	0.19	0.646918	2	1	USP24: Ubiquitin carboxyl-terminal hydrolase 24
SENP3-EIF4A1_498	0.06	0.19	0.645276	1	1	SENP3-EIF4A1: SENP3-EIF4A1 readthrough (NMD candidate)
SENP3_568	0.06	0.19	0.645276	1	1	SENP3: Sentrin-specific protease 3
LENG9_60	0.06	0.19	0.644279	1	1	LENG9: Leukocyte receptor cluster member 9
TICAM1_164	0.06	0.19	0.643453	2	1	TICAM1: TIR domain-containing adapter molecule 1
SPDL1_143	0.06	0.19	0.643373	1	1	SPDL1: Protein Spindly
DYNC1H1_792	0.06	0.19	0.64336	1	1	DYNC1H1: Cytoplasmic dynein 1 heavy chain 1
TAF6_431	0.06	0.19	0.643315	1	1	TAF6: Transcription initiation factor TFIID subunit 6
SOS2_403	0.06	0.19	0.642881	2	2	SOS2: Son of sevenless homolog 2
ATP6V1G1_104	0.06	0.19	0.642588	3	1	ATP6V1G1: V-type proton ATPase subunit G 1
POLG2_377	0.06	0.19	0.642565	1	1	POLG2: DNA polymerase subunit gamma-2, mitochondrial
ETHE1_170	0.06	0.19	0.642365	7	3	ETHE1: Persulfide dioxygenase ETHE1, mitochondrial
PPM1E_316	0.06	0.19	0.642048	1	1	PPM1E: Protein phosphatase 1E
PPP4R3A_339	0.06	0.19	0.64183	1	1	PPP4R3A: Serine/threonine-protein phosphatase 4 regulatory subunit 3A
PPP4R3B_341	0.06	0.19	0.64183	1	1	PPP4R3B: Serine/threonine-protein phosphatase 4 regulatory subunit 3B
KIF2A_225	0.06	0.19	0.64089	1	1	KIF2A: Kinesin-like protein KIF2A
MIOS_849	0.06	0.19	0.640826	1	1	MIOS: GATOR complex protein MIOS
NSUN5_41	0.06	0.19	0.640453	1	1	NSUN5: 28S rRNA (cytosine-C(5))-methyltransferase
BIRC6_4443	0.06	0.19	0.640277	1	1	BIRC6: Baculoviral IAP repeat-containing protein 6
APOOL_74	0.06	0.19	0.639006	2	1	APOOL: MICOS complex subunit MIC27
COBLL1_218	0.06	0.2	0.637751	2	2	COBLL1: Cordon-bleu protein-like 1
FUBP3_109	0.06	0.2	0.637369	1	1	FUBP3: Far upstream element-binding protein 3
CBX2_89	0.06	0.2	0.636655	1	1	CBX2: Chromobox protein homolog 2
KMT2A_1575	0.06	0.2	0.636564	2	1	KMT2A: Histone-lysine N-methyltransferase 2A
AGFG1_89	0.06	0.2	0.636539	3	1	AGFG1: Arf-GAP domain and FG repeat-containing protein 1
EML3_816	0.06	0.2	0.63585	1	1	EML3: Echinoderm microtubule-associated protein-like 3
AP2M1_246	0.06	0.2	0.635522	1	1	AP2M1: AP-2 complex subunit mu
SPIRE1_747	0.06	0.2	0.634767	4	2	SPIRE1: Protein spire homolog 1
GNPAT_73	0.06	0.2	0.632594	1	1	GNPAT: Dihydroxyacetone phosphate acyltransferase
COA7_100	0.06	0.2	0.631529	4	3	COA7: Cytochrome c oxidase assembly factor 7
DICER1_1122	0.06	0.2	0.630662	1	1	DICER1: Endoribonuclease Dicer
LSG1_112	0.06	0.2	0.629424	1	1	LSG1: Large subunit GTPase 1 homolog
SYNE2_6054	0.06	0.2	0.629015	1	1	SYNE2: Nesprin-2
NDRG2_321	0.06	0.2	0.628984	6	5	NDRG2: Protein NDRG2
OGA_896	0.06	0.2	0.628267	1	1	OGA: Protein O-GlcNAcase
VIRMA_907	0.06	0.2	0.628252	1	1	VIRMA: Protein virilizer homolog
UFSP1_35	0.06	0.2	0.627887	1	1	UFSP1: Inactive Ufm1-specific protease 1
HDAC3_123	0.06	0.2	0.625567	1	1	HDAC3: Histone deacetylase 3
BLTP3B_81	0.06	0.2	0.624262	2	2	BLTP3B: Bridge-like lipid transfer protein family member 3B
SLFN5_48	0.06	0.21	0.622583	2	2	SLFN5: Schlafen family member 5
CDC42BPG_421	0.06	0.21	0.622478	2	2	CDC42BPG: Serine/threonine-protein kinase MRCK gamma
PHF5A_72	0.06	0.21	0.622136	1	1	PHF5A: PHD finger-like domain-containing protein 5A
RSF1_118	0.06	0.21	0.621318	2	2	RSF1: Remodeling and spacing factor 1
EIF2B3_285	0.06	0.21	0.618236	2	2	EIF2B3: Translation initiation factor eIF-2B subunit gamma
AKAP13_73	0.06	0.21	0.618045	1	1	AKAP13: A-kinase anchor protein 13
MICU2_381	0.06	0.21	0.617313	1	1	MICU2: Calcium uptake protein 2, mitochondrial
MAP3K4_326	0.06	0.21	0.616598	1	1	MAP3K4: Mitogen-activated protein kinase kinase kinase 4
RAPH1_486	0.06	0.21	0.616447	1	1	RAPH1: Ras-associated and pleckstrin homology domains-containing protein 1
COX6B1_30	0.06	0.21	0.616248	2	1	COX6B1: Cytochrome c oxidase subunit 6B1
NOTCH3_1298	0.06	0.21	0.61507	2	2	NOTCH3: Neurogenic locus notch homolog protein 3
BACH1_107	0.06	0.21	0.614838	1	1	BACH1: Transcription regulator protein BACH1
SCAI_63	0.06	0.21	0.612557	2	2	SCAI: Protein SCAI
SF3B1_1035	0.06	0.21	0.612341	1	1	SF3B1: Splicing factor 3B subunit 1
LIG3_94	0.06	0.21	0.612073	1	1	LIG3: DNA ligase 3
DHX37_680	0.06	0.21	0.611823	2	2	DHX37: Probable ATP-dependent RNA helicase DHX37
HOMER1_234	0.06	0.21	0.610535	1	1	HOMER1: Homer protein homolog 1
LIN9_435	0.06	0.21	0.610505	2	2	LIN9: Protein lin-9 homolog
PI4KB_52	0.06	0.21	0.610417	1	1	PI4KB: Phosphatidylinositol 4-kinase beta
ANKRD28_632	0.06	0.21	0.610329	1	1	ANKRD28: Serine/threonine-protein phosphatase 6 regulatory ankyrin repeat subunit A
OSBP_344	0.06	0.21	0.61023	4	2	OSBP: Oxysterol-binding protein 1
AKAP9_1156	0.06	0.21	0.609726	2	1	AKAP9: A-kinase anchor protein 9
EHMT2_842	0.06	0.22	0.609221	1	1	EHMT2: Histone-lysine N-methyltransferase EHMT2
DDX10_323	0.06	0.22	0.609008	2	1	DDX10: Probable ATP-dependent RNA helicase DDX10
ZNF451_507	0.06	0.22	0.607616	1	1	ZNF451: E3 SUMO-protein ligase ZNF451
CAMSAP3_1022	0.06	0.22	0.607411	1	1	CAMSAP3: Calmodulin-regulated spectrin-associated protein 3
GGACT_84	0.06	0.22	0.607064	2	1	GGACT: Gamma-glutamylaminecyclotransferase
BNIP1_102	0.06	0.22	0.606519	2	2	BNIP1: Vesicle transport protein SEC20
WDR11_1029	0.06	0.22	0.606149	3	2	WDR11: WD repeat-containing protein 11
SLFN5_627	0.06	0.22	0.605621	4	3	SLFN5: Schlafen family member 5
CCN2_292	0.06	0.22	0.604944	1	1	CCN2: CCN family member 2
INTS14_193	0.06	0.22	0.60407	1	1	INTS14: Integrator complex subunit 14
KIF20A_479	0.06	0.22	0.602196	3	2	KIF20A: Kinesin-like protein KIF20A
RFFL_273	0.06	0.22	0.601346	2	1	RFFL: E3 ubiquitin-protein ligase rififylin
E2F2_77	0.06	0.22	0.601331	1	1	E2F2: Transcription factor E2F2
CDCP1_401	0.06	0.22	0.601034	2	2	CDCP1: CUB domain-containing protein 1
TEX2_783	0.06	0.22	0.59943	1	1	TEX2: Testis-expressed protein 2
PITRM1_119	0.06	0.22	0.598919	1	1	PITRM1: Presequence protease, mitochondrial
POLH_72	0.06	0.22	0.597473	3	2	POLH: DNA polymerase eta
SLC27A1_392	0.06	0.22	0.597154	5	4	SLC27A1: Long-chain fatty acid transport protein 1
HSD3B7_161	0.06	0.22	0.596671	1	1	HSD3B7: 3 beta-hydroxysteroid dehydrogenase type 7
TBC1D2B_38	0.06	0.23	0.59513	1	1	TBC1D2B: TBC1 domain family member 2B
SMC1A_1115	0.06	0.23	0.594175	2	2	SMC1A: Structural maintenance of chromosomes protein 1A
VPS13C_2588	0.06	0.23	0.592824	1	1	VPS13C: Intermembrane lipid transfer protein VPS13C
XAB2_86	0.06	0.23	0.592785	2	1	XAB2: Pre-mRNA-splicing factor SYF1
CAPN7_704	0.06	0.23	0.59225	2	1	CAPN7: Calpain-7
TACC3_242	0.06	0.23	0.590949	1	1	TACC3: Transforming acidic coiled-coil-containing protein 3
SMARCC2_486	0.06	0.23	0.590866	2	2	SMARCC2: SWI/SNF complex subunit SMARCC2
SMARCC1_511	0.06	0.23	0.590866	2	2	SMARCC1: SWI/SNF complex subunit SMARCC1
RCC1L_329	0.06	0.23	0.590674	1	1	RCC1L: RCC1-like G exchanging factor-like protein
CNOT9_91	0.06	0.23	0.589562	2	1	CNOT9: CCR4-NOT transcription complex subunit 9
BLOC1S3_180	0.06	0.23	0.589186	2	1	BLOC1S3: Biogenesis of lysosome-related organelles complex 1 subunit 3
DAPP1_54	0.06	0.23	0.588984	1	1	DAPP1: Dual adapter for phosphotyrosine and 3-phosphotyrosine and 3-phosphoinositide
ZMYM4_1480	0.06	0.23	0.588066	2	1	ZMYM4: Zinc finger MYM-type protein 4
PRORP_348	0.06	0.23	0.587382	2	1	PRORP: Mitochondrial ribonuclease P catalytic subunit
ZFP36L2_87	0.06	0.23	0.585884	5	3	ZFP36L2: mRNA decay activator protein ZFP36L2
MAP4K5_437	0.06	0.23	0.585831	2	2	MAP4K5: Mitogen-activated protein kinase kinase kinase kinase 5
DDX19B_225	0.06	0.23	0.585578	3	1	DDX19B: ATP-dependent RNA helicase DDX19B
DDX19A_224	0.06	0.23	0.585578	3	1	DDX19A: ATP-dependent RNA helicase DDX19A
ZMYND8_567	0.06	0.23	0.584567	2	2	ZMYND8: MYND-type zinc finger-containing chromatin reader ZMYND8
FAM117B_198	0.06	0.23	0.583321	2	1	FAM117B: Protein FAM117B
GOSR2_18	0.06	0.23	0.582965	2	2	GOSR2: Golgi SNAP receptor complex member 2
CPT1A_613	0.06	0.23	0.582294	1	1	CPT1A: Carnitine O-palmitoyltransferase 1, liver isoform
ZNF207_54	0.06	0.24	0.581654	1	1	ZNF207: BUB3-interacting and GLEBS motif-containing protein ZNF207
PPP6R2_49	0.06	0.24	0.580515	1	1	PPP6R2: Serine/threonine-protein phosphatase 6 regulatory subunit 2
TUBB_129	0.06	0.24	0.580017	29	10	TUBB: Tubulin beta chain
TUBB4B_129	0.06	0.24	0.580017	29	10	TUBB4B: Tubulin beta-4B chain
TUBB8_129	0.06	0.24	0.580017	29	10	TUBB8: Tubulin beta-8 chain
CHD6_2105	0.06	0.24	0.577808	2	2	CHD6: Chromodomain-helicase-DNA-binding protein 6
BCOR_1311	0.06	0.24	0.577775	1	1	BCOR: BCL-6 corepressor
OBSL1_362	0.06	0.24	0.5777	1	1	OBSL1: Obscurin-like protein 1
RPL35A_47	0.06	0.24	0.577504	3	2	RPL35A: 60S ribosomal protein L35a
NSD2_730	0.06	0.24	0.577362	1	1	NSD2: Histone-lysine N-methyltransferase NSD2
ECHS1_111	0.06	0.24	0.577154	10	5	ECHS1: Enoyl-CoA hydratase, mitochondrial
SKIC8_266	0.06	0.24	0.576277	1	1	SKIC8: SKI8 subunit of superkiller complex protein
ACTR8_151	0.06	0.24	0.575661	1	1	ACTR8: Actin-related protein 8
GLB1_393	0.06	0.24	0.574876	2	2	GLB1: Beta-galactosidase
AKIP1_48	0.06	0.24	0.574793	1	1	AKIP1: A-kinase-interacting protein 1
DAZAP1_39	0.06	0.24	0.57438	3	2	DAZAP1: DAZ-associated protein 1
THOC6_279	0.06	0.24	0.573888	2	1	THOC6: THO complex subunit 6 homolog
CUL4B_102	0.06	0.24	0.57321	3	2	CUL4B: Cullin-4B
RIOK2_49	0.06	0.24	0.572527	4	2	RIOK2: Serine/threonine-protein kinase RIO2
ZBTB40_749	0.06	0.24	0.57195	2	1	ZBTB40: Zinc finger and BTB domain-containing protein 40
AKAP11_1501	0.06	0.24	0.569745	1	1	AKAP11: A-kinase anchor protein 11
SULT1A2_287	0.06	0.24	0.569733	2	2	SULT1A2: Sulfotransferase 1A2
SULT1A1_287	0.06	0.24	0.569733	2	2	SULT1A1: Sulfotransferase 1A1
SULT1A3_287	0.06	0.24	0.569733	2	2	SULT1A3: Sulfotransferase 1A3
JUP_90	0.06	0.24	0.56928	9	4	JUP: Junction plakoglobin
FLNA_810	0.06	0.24	0.568873	4	4	FLNA: Filamin-A
FN1_231	0.06	0.25	0.568304	2	2	FN1: Fibronectin
SEH1L_30	0.06	0.25	0.566008	4	2	SEH1L: Nucleoporin SEH1
PHLDA2_89	0.06	0.25	0.565157	2	2	PHLDA2: Pleckstrin homology-like domain family A member 2
XPO7_331	0.06	0.25	0.564923	2	1	XPO7: Exportin-7
NRIP1_584	0.06	0.25	0.564796	1	1	NRIP1: Nuclear receptor-interacting protein 1
FNBP1L_247	0.06	0.25	0.564603	2	2	FNBP1L: Formin-binding protein 1-like
MTOR_674	0.06	0.25	0.564099	2	1	MTOR: Serine/threonine-protein kinase mTOR
TTC31_107	0.06	0.25	0.563883	4	3	TTC31: Tetratricopeptide repeat protein 31
DUS3L_315	0.06	0.25	0.563427	2	2	DUS3L: tRNA-dihydrouridine(47) synthase [NAD(P)(+)]-like
AGL_172	0.06	0.25	0.562987	3	1	AGL: Glycogen debranching enzyme
PPARGC1B_316	0.06	0.25	0.561362	1	1	PPARGC1B: Peroxisome proliferator-activated receptor gamma coactivator 1-beta
RHPN2_545	0.06	0.25	0.5613	1	1	RHPN2: Rhophilin-2
ZBTB8A_336	0.06	0.25	0.561077	1	1	ZBTB8A: Zinc finger and BTB domain-containing protein 8A
CARD8_44	0.06	0.25	0.560932	2	1	CARD8: Caspase recruitment domain-containing protein 8
TTC17_114	0.06	0.25	0.560788	1	1	TTC17: Tetratricopeptide repeat protein 17
ZFP28_173	0.06	0.25	0.560402	1	1	ZFP28: Zinc finger protein 28 homolog
ARCN1_286	0.06	0.25	0.5589	2	1	ARCN1: Coatomer subunit delta
CDCP1_417	0.06	0.25	0.558752	1	1	CDCP1: CUB domain-containing protein 1
TTI1_351	0.06	0.25	0.55822	2	1	TTI1: TELO2-interacting protein 1 homolog
SH3PXD2B_598	0.06	0.25	0.557563	7	5	SH3PXD2B: SH3 and PX domain-containing protein 2B
PHF6_292	0.06	0.26	0.554388	1	1	PHF6: PHD finger protein 6
PRMT6_229	0.06	0.26	0.554331	3	1	PRMT6: Protein arginine N-methyltransferase 6
MSRB2_169	0.06	0.26	0.554213	2	1	MSRB2: Methionine-R-sulfoxide reductase B2, mitochondrial
ZNF569_499	0.06	0.26	0.553846	1	1	ZNF569: Zinc finger protein 569
ZNF232_365	0.06	0.26	0.553846	1	1	ZNF232: Zinc finger protein 232
ZKSCAN1_466	0.06	0.26	0.553846	1	1	ZKSCAN1: Zinc finger protein with KRAB and SCAN domains 1
CDC25C_42	0.06	0.26	0.553841	2	1	CDC25C: M-phase inducer phosphatase 3
SLFN5_207	0.06	0.26	0.551782	3	2	SLFN5: Schlafen family member 5
CCN1_303	0.06	0.26	0.551715	3	2	CCN1: CCN family member 1
DNAAF2_508	0.06	0.26	0.551424	3	2	DNAAF2: Protein kintoun
ANKLE2_91	0.06	0.26	0.551132	1	1	ANKLE2: Ankyrin repeat and LEM domain-containing protein 2
TRAF3IP2_341	0.06	0.26	0.550488	1	1	TRAF3IP2: E3 ubiquitin ligase TRAF3IP2
MTUS1_103	0.06	0.26	0.548424	2	2	MTUS1: Microtubule-associated tumor suppressor 1
CASP9_403	0.06	0.26	0.547614	2	2	CASP9: Caspase-9
TLN1_956	0.06	0.26	0.547549	1	1	TLN1: Talin-1
CELSR1_2078	0.06	0.26	0.546984	1	1	CELSR1: Cadherin EGF LAG seven-pass G-type receptor 1
DTNB_197	0.06	0.26	0.545992	2	1	DTNB: Dystrobrevin beta
SASH1_1120	0.06	0.26	0.545385	1	1	SASH1: SAM and SH3 domain-containing protein 1
MGA_2169	0.06	0.26	0.544607	2	1	MGA: MAX gene-associated protein
PCID2_83	0.06	0.26	0.543653	1	1	PCID2: PCI domain-containing protein 2
MACROD1_186	0.06	0.26	0.543539	7	4	MACROD1: ADP-ribose glycohydrolase MACROD1
DIS3_194	0.06	0.27	0.542486	3	3	DIS3: Exosome complex exonuclease RRP44
NDRG3_166	0.06	0.27	0.540515	1	1	NDRG3: Protein NDRG3
FHOD1_43	0.06	0.27	0.539348	1	1	FHOD1: FH1/FH2 domain-containing protein 1
GPX4_93	0.06	0.27	0.539116	2	1	GPX4: Phospholipid hydroperoxide glutathione peroxidase
MORC2_502	0.06	0.27	0.537852	2	1	MORC2: ATPase MORC2
PREB_161	0.06	0.27	0.537073	1	1	PREB: Prolactin regulatory element-binding protein
UBR7_260	0.06	0.27	0.536811	6	2	UBR7: Putative E3 ubiquitin-protein ligase UBR7
GART_62	0.06	0.27	0.53678	3	2	GART: Trifunctional purine biosynthetic protein adenosine-3
OPA1_786	0.06	0.27	0.536159	6	4	OPA1: Dynamin-like 120 kDa protein, mitochondrial
RABGEF1_173	0.06	0.27	0.535858	1	1	RABGEF1: Rab5 GDP/GTP exchange factor
CHST14_159	0.06	0.27	0.535786	1	1	CHST14: Carbohydrate sulfotransferase 14
MVB12A_231	0.06	0.27	0.535615	2	2	MVB12A: Multivesicular body subunit 12A
CAMSAP3_85	0.06	0.27	0.535521	1	1	CAMSAP3: Calmodulin-regulated spectrin-associated protein 3
RIF1_1732	0.06	0.27	0.533412	1	1	RIF1: Telomere-associated protein RIF1
AAAS_368	0.06	0.27	0.532638	3	2	AAAS: Aladin
ATG7_322	0.06	0.27	0.532528	3	3	ATG7: Ubiquitin-like modifier-activating enzyme ATG7
ABITRAM_33	0.06	0.27	0.532341	2	2	ABITRAM: Protein Abitram
USP10_94	0.06	0.27	0.53168	4	1	USP10: Ubiquitin carboxyl-terminal hydrolase 10
UBXN2A_51	0.06	0.28	0.530721	1	1	UBXN2A: UBX domain-containing protein 2A
SGO2_813	0.06	0.28	0.529943	2	1	SGO2: Shugoshin 2
TRPM7_1411	0.06	0.28	0.529725	1	1	TRPM7: Transient receptor potential cation channel subfamily M member 7
SIPA1L2_1034	0.06	0.28	0.528294	1	1	SIPA1L2: Signal-induced proliferation-associated 1-like protein 2
GRK3_208	0.06	0.28	0.528201	1	1	GRK3: Beta-adrenergic receptor kinase 2
GRK2_208	0.06	0.28	0.528201	1	1	GRK2: Beta-adrenergic receptor kinase 1
CWF19L1_160	0.06	0.28	0.52766	3	2	CWF19L1: CWF19-like protein 1
CLK4_81	0.06	0.28	0.52746	2	1	CLK4: Dual specificity protein kinase CLK4
ABCF3_522	0.06	0.28	0.527067	2	2	ABCF3: ATP-binding cassette sub-family F member 3
IPO4_42	0.06	0.28	0.525856	2	1	IPO4: Importin-4
NCBP1_36	0.06	0.28	0.523875	2	2	NCBP1: Nuclear cap-binding protein subunit 1
RAD51AP1_254	0.06	0.28	0.52383	3	2	RAD51AP1: RAD51-associated protein 1
CEP350_1557	0.06	0.28	0.523591	2	2	CEP350: Centrosome-associated protein 350
PLCG1_881	0.06	0.28	0.523183	1	1	PLCG1: 1-phosphatidylinositol 4,5-bisphosphate phosphodiesterase gamma-1
MRPL37_366	0.06	0.28	0.522577	2	1	MRPL37: 39S ribosomal protein L37, mitochondrial
TNKS1BP1_1296	0.06	0.28	0.522077	6	4	TNKS1BP1: 182 kDa tankyrase-1-binding protein
MAPT_639	0.06	0.28	0.521928	2	1	MAPT: Microtubule-associated protein tau
RNF31_986	0.06	0.28	0.520352	2	1	RNF31: E3 ubiquitin-protein ligase RNF31
RNF2_72	0.06	0.29	0.518716	3	1	RNF2: E3 ubiquitin-protein ligase RING2
MAPKBP1_1443	0.06	0.29	0.518139	1	1	MAPKBP1: Mitogen-activated protein kinase-binding protein 1
MTCL1_800	0.06	0.29	0.517304	2	1	MTCL1: Microtubule cross-linking factor 1
PARS2_153	0.06	0.29	0.516681	2	2	PARS2: Probable proline--tRNA ligase, mitochondrial
PPP5C_11	0.06	0.29	0.515693	2	1	PPP5C: Serine/threonine-protein phosphatase 5
APIP_16	0.06	0.29	0.515642	3	2	APIP: Methylthioribulose-1-phosphate dehydratase
TBCB_51	0.06	0.29	0.515419	2	2	TBCB: Tubulin-folding cofactor B
LANCL1_108	0.06	0.29	0.514279	1	1	LANCL1: Glutathione S-transferase LANCL1
PSMD4_37	0.06	0.29	0.513528	2	1	PSMD4: 26S proteasome non-ATPase regulatory subunit 4
PHLDB2_805	0.06	0.29	0.512597	2	1	PHLDB2: Pleckstrin homology-like domain family B member 2
METTL3_336	0.06	0.29	0.510885	3	2	METTL3: N6-adenosine-methyltransferase catalytic subunit
FHIP2A_624	0.06	0.29	0.510771	1	1	FHIP2A: FHF complex subunit HOOK interacting protein 2A
KCTD15_166	0.06	0.29	0.50716	1	1	KCTD15: BTB/POZ domain-containing protein KCTD15
MAEA_302	0.06	0.3	0.506523	2	2	MAEA: E3 ubiquitin-protein transferase MAEA
AHDC1_1280	0.06	0.3	0.505836	3	1	AHDC1: Transcription factor Gibbin
OSBPL6_233	0.06	0.3	0.505121	1	1	OSBPL6: Oxysterol-binding protein-related protein 6
TUBG2_26	0.06	0.3	0.50405	2	1	TUBG2: Tubulin gamma-2 chain
TUBG1_26	0.06	0.3	0.50405	2	1	TUBG1: Tubulin gamma-1 chain
RAD54L2_453	0.06	0.3	0.503503	1	1	RAD54L2: Helicase ARIP4
ZNF280D_854	0.06	0.3	0.503392	3	3	ZNF280D: Zinc finger protein 280D
FAM43A_88	0.06	0.3	0.502829	1	1	FAM43A: Protein FAM43A
TCF25_216	0.06	0.3	0.501046	2	1	TCF25: Transcription factor 25
COPS3_170	0.06	0.3	0.500131	4	3	COPS3: COP9 signalosome complex subunit 3
GCC2_48	0.06	0.3	0.500125	2	1	GCC2: GRIP and coiled-coil domain-containing protein 2
MTHFD1L_828	0.06	0.3	0.500092	2	2	MTHFD1L: Monofunctional C1-tetrahydrofolate synthase, mitochondrial
IMPA1_141	0.06	0.3	0.4997	1	1	IMPA1: Inositol monophosphatase 1
DDX17_247	0.06	0.3	0.499433	5	2	DDX17: Probable ATP-dependent RNA helicase DDX17
CPSF3_223	0.06	0.3	0.499345	2	1	CPSF3: Cleavage and polyadenylation specificity factor subunit 3
ALDH9A1_355	0.06	0.3	0.497654	2	2	ALDH9A1: 4-trimethylaminobutyraldehyde dehydrogenase
ZNF460_198	0.06	0.3	0.49735	1	1	ZNF460: Zinc finger protein 460
PLEC_3110	0.06	0.3	0.496157	1	1	PLEC: Plectin
CMC1_31	0.06	0.31	0.494325	4	2	CMC1: COX assembly mitochondrial protein homolog
DCTN1_636	0.06	0.31	0.493973	5	3	DCTN1: Dynactin subunit 1
UBE3A_83	0.06	0.31	0.493552	2	2	UBE3A: Ubiquitin-protein ligase E3A
EPM2AIP1_465	0.06	0.31	0.493482	1	1	EPM2AIP1: EPM2A-interacting protein 1
TRABD_287	0.06	0.31	0.492701	2	2	TRABD: TraB domain-containing protein
NUP188_1283	0.06	0.31	0.492453	2	1	NUP188: Nucleoporin NUP188
USP5_195	0.06	0.31	0.491125	2	1	USP5: Ubiquitin carboxyl-terminal hydrolase 5
INTS1_611	0.06	0.31	0.490231	3	2	INTS1: Integrator complex subunit 1
AIP_208	0.06	0.31	0.49021	2	1	AIP: AH receptor-interacting protein
TPI1_164	0.06	0.31	0.488557	6	1	TPI1: Triosephosphate isomerase
TSPYL5_79	0.06	0.31	0.487505	2	1	TSPYL5: Testis-specific Y-encoded-like protein 5
CKAP5_1350	0.06	0.31	0.487218	5	3	CKAP5: Cytoskeleton-associated protein 5
IKBKB_114	0.06	0.31	0.486307	3	2	IKBKB: Inhibitor of nuclear factor kappa-B kinase subunit beta
ATRX_1531	0.06	0.31	0.484869	3	2	ATRX: Transcriptional regulator ATRX
NLK_497	0.06	0.32	0.483357	1	1	NLK: Serine/threonine-protein kinase NLK
TRIOBP_2302	0.06	0.32	0.480951	2	2	TRIOBP: TRIO and F-actin-binding protein
GPSM1_616	0.06	0.32	0.480889	1	1	GPSM1: G-protein-signaling modulator 1
EIF3I_99	0.06	0.32	0.480316	7	2	EIF3I: Eukaryotic translation initiation factor 3 subunit I
NOSIP_8	0.06	0.32	0.480149	4	3	NOSIP: Nitric oxide synthase-interacting protein
PPA2_274	0.06	0.32	0.478999	3	2	PPA2: Inorganic pyrophosphatase 2, mitochondrial
MLPH_84	0.06	0.32	0.478468	3	2	MLPH: Melanophilin
OVCA2_152	0.06	0.32	0.478253	1	1	OVCA2: Esterase OVCA2
RIN3_881	0.06	0.32	0.477495	2	1	RIN3: Ras and Rab interactor 3
CDC42BPG_1130	0.06	0.32	0.477163	2	2	CDC42BPG: Serine/threonine-protein kinase MRCK gamma
GTPBP10_88	0.06	0.32	0.47691	2	1	GTPBP10: GTP-binding protein 10
OBSL1_33	0.06	0.32	0.476696	1	1	OBSL1: Obscurin-like protein 1
P3H1_600	0.06	0.32	0.475869	2	1	P3H1: Prolyl 3-hydroxylase 1
AIFM1_256	0.06	0.32	0.473974	2	1	AIFM1: Apoptosis-inducing factor 1, mitochondrial
AFF4_889	0.06	0.32	0.473736	3	2	AFF4: AF4/FMR2 family member 4
KDM5B_1094	0.06	0.32	0.47359	2	2	KDM5B: Lysine-specific demethylase 5B
APEX1_99	0.06	0.33	0.471831	1	1	APEX1: DNA-(apurinic or apyrimidinic site) endonuclease
PTBP3_500	0.06	0.33	0.464545	2	2	PTBP3: Polypyrimidine tract-binding protein 3
TMX1_106	0.06	0.33	0.463851	3	1	TMX1: Thioredoxin-related transmembrane protein 1
ARHGEF2_306	0.06	0.33	0.463747	4	2	ARHGEF2: Rho guanine nucleotide exchange factor 2
SMYD5_136	0.06	0.33	0.463527	2	1	SMYD5: Histone-lysine N-trimethyltransferase SMYD5
LRBA_2820	0.06	0.33	0.463131	3	1	LRBA: Lipopolysaccharide-responsive and beige-like anchor protein
PBRM1_1035	0.06	0.33	0.462837	2	2	PBRM1: Protein polybromo-1
WDHD1_156	0.06	0.33	0.462419	2	2	WDHD1: WD repeat and HMG-box DNA-binding protein 1
PRPF4B_962	0.06	0.34	0.461632	6	5	PRPF4B: Serine/threonine-protein kinase PRP4 homolog
PSAP_48	0.06	0.34	0.461504	2	1	PSAP: Prosaposin
TRAF2_129	0.06	0.34	0.461367	6	2	TRAF2: TNF receptor-associated factor 2
PIAS2_346	0.06	0.34	0.460942	2	2	PIAS2: E3 SUMO-protein ligase PIAS2
PIAS3_327	0.06	0.34	0.460942	2	2	PIAS3: E3 SUMO-protein ligase PIAS3
WDR12_205	0.06	0.34	0.460154	2	1	WDR12: Ribosome biogenesis protein WDR12
CLCN7_211	0.06	0.34	0.459607	1	1	CLCN7: H(+)/Cl(-) exchange transporter 7
MYO5B_1559	0.06	0.34	0.458548	1	1	MYO5B: Unconventional myosin-Vb
NCKAP5L_1076	0.06	0.34	0.456721	2	1	NCKAP5L: Nck-associated protein 5-like
EFL1_831	0.06	0.34	0.456155	2	2	EFL1: Elongation factor-like GTPase 1
ANKRD11_1339	0.06	0.34	0.455343	3	1	ANKRD11: Ankyrin repeat domain-containing protein 11
L3MBTL4_442	0.06	0.34	0.454693	2	2	L3MBTL4: Lethal(3)malignant brain tumor-like protein 4
SMARCA5_259	0.06	0.34	0.453994	2	1	SMARCA5: SWI/SNF-related matrix-associated actin-dependent regulator of chromatin subfamily A member 5
SQSTM1_289	0.06	0.34	0.452761	6	4	SQSTM1: Sequestosome-1
SART3_780	0.06	0.34	0.452063	2	2	SART3: Squamous cell carcinoma antigen recognized by T-cells 3
PRKDC_3293	0.06	0.35	0.4513	3	2	PRKDC: DNA-dependent protein kinase catalytic subunit
RNF213_3261	0.06	0.35	0.451169	1	1	RNF213: E3 ubiquitin-protein ligase RNF213
COPE_34	0.06	0.35	0.450816	3	2	COPE: Coatomer subunit epsilon
LRBA_1935	0.06	0.35	0.448281	2	2	LRBA: Lipopolysaccharide-responsive and beige-like anchor protein
TOPBP1_60	0.06	0.35	0.448265	3	2	TOPBP1: DNA topoisomerase 2-binding protein 1
ACSS2_75	0.06	0.35	0.448154	3	1	ACSS2: Acetyl-coenzyme A synthetase, cytoplasmic
IQGAP1_1270	0.06	0.35	0.447701	2	2	IQGAP1: Ras GTPase-activating-like protein IQGAP1
KMT2A_2783	0.06	0.35	0.447025	3	2	KMT2A: Histone-lysine N-methyltransferase 2A
UBA6_581	0.06	0.35	0.446856	3	2	UBA6: Ubiquitin-like modifier-activating enzyme 6
ZC3HAV1_15	0.06	0.35	0.445803	4	1	ZC3HAV1: Zinc finger CCCH-type antiviral protein 1
PLAA_116	0.06	0.35	0.445567	2	2	PLAA: Phospholipase A-2-activating protein
MSL3_104	0.06	0.35	0.442949	1	1	MSL3: Male-specific lethal 3 homolog
NUP153_871	0.06	0.35	0.442325	2	2	NUP153: Nuclear pore complex protein Nup153
SAFB2_672	0.06	0.36	0.441528	4	2	SAFB2: Scaffold attachment factor B2
DDX54_149	0.06	0.36	0.441246	2	2	DDX54: ATP-dependent RNA helicase DDX54
DENND4C_1667	0.06	0.36	0.440429	1	1	DENND4C: DENN domain-containing protein 4C
NMI_295	0.06	0.36	0.439073	1	1	NMI: N-myc-interactor
ALKBH4_126	0.06	0.36	0.43648	1	1	ALKBH4: Alpha-ketoglutarate-dependent dioxygenase alkB homolog 4
HPS3_915	0.06	0.36	0.43461	1	1	HPS3: BLOC-2 complex member HPS3
SMG7_537	0.06	0.36	0.43415	3	2	SMG7: Nonsense-mediated mRNA decay factor SMG7
ZNF512B_623	0.06	0.36	0.433999	2	1	ZNF512B: Zinc finger protein 512B
NARF_192	0.06	0.36	0.433777	3	1	NARF: Nuclear prelamin A recognition factor
FTO_136	0.06	0.36	0.433304	1	1	FTO: Alpha-ketoglutarate-dependent dioxygenase FTO
IPO5_420	0.06	0.36	0.433254	5	4	IPO5: Importin-5
EXOC2_586	0.06	0.36	0.432738	2	2	EXOC2: Exocyst complex component 2
THNSL1_242	0.06	0.36	0.432595	3	2	THNSL1: Threonine synthase-like 1
TBCC_184	0.06	0.36	0.432232	1	1	TBCC: Tubulin-specific chaperone C
PHF12_233	0.06	0.36	0.431645	3	2	PHF12: PHD finger protein 12
CRAMP1_522	0.06	0.37	0.430971	1	1	CRAMP1: Protein cramped-like
PDCD11_89	0.06	0.37	0.430944	2	1	PDCD11: Protein RRP5 homolog
MSL1_377	0.06	0.37	0.430527	3	1	MSL1: Male-specific lethal 1 homolog
PLEC_3493	0.06	0.37	0.430073	3	3	PLEC: Plectin
ACTN1_180	0.06	0.37	0.429391	3	1	ACTN1: Alpha-actinin-1
CAMK2G_290	0.06	0.37	0.426865	3	2	CAMK2G: Calcium/calmodulin-dependent protein kinase type II subunit gamma
VLDLR_239	0.06	0.37	0.426154	2	1	VLDLR: Very low-density lipoprotein receptor
BRMS1_126	0.06	0.37	0.423774	1	1	BRMS1: Breast cancer metastasis-suppressor 1
TRMU_101	0.06	0.37	0.422324	2	2	TRMU: Mitochondrial tRNA-specific 2-thiouridylase 1
XPA_153	0.06	0.38	0.420801	2	1	XPA: DNA repair protein complementing XP-A cells
FXR2_270	0.06	0.38	0.419602	2	1	FXR2: RNA-binding protein FXR2
CWC22_253	0.06	0.38	0.418847	2	1	CWC22: Pre-mRNA-splicing factor CWC22 homolog
HUWE1_1832	0.06	0.38	0.415583	2	1	HUWE1: E3 ubiquitin-protein ligase HUWE1
ADAR_499	0.06	0.38	0.415254	5	3	ADAR: Double-stranded RNA-specific adenosine deaminase
KLHDC4_234	0.06	0.38	0.414803	4	3	KLHDC4: Kelch domain-containing protein 4
MINK1_269	0.06	0.38	0.413388	3	2	MINK1: Misshapen-like kinase 1
BCOR_23	0.06	0.38	0.41302	4	2	BCOR: BCL-6 corepressor
WTIP_313	0.06	0.38	0.41263	1	1	WTIP: Wilms tumor protein 1-interacting protein
LIMD1_560	0.06	0.38	0.41263	1	1	LIMD1: LIM domain-containing protein 1
AJUBA_426	0.06	0.38	0.41263	1	1	AJUBA: LIM domain-containing protein ajuba
NPRL2_348	0.06	0.38	0.412584	1	1	NPRL2: GATOR complex protein NPRL2
PIK3CB_286	0.06	0.38	0.412312	1	1	PIK3CB: Phosphatidylinositol 4,5-bisphosphate 3-kinase catalytic subunit beta isoform
MSH6_1075	0.06	0.39	0.411612	5	2	MSH6: DNA mismatch repair protein Msh6
WNK2_411	0.06	0.39	0.410933	5	2	WNK2: Serine/threonine-protein kinase WNK2
MRPS18B_128	0.06	0.39	0.408644	4	2	MRPS18B: 28S ribosomal protein S18b, mitochondrial
PSME2_91	0.06	0.39	0.407801	3	1	PSME2: Proteasome activator complex subunit 2
RNF168_326	0.06	0.39	0.407396	1	1	RNF168: E3 ubiquitin-protein ligase RNF168
TMEM63A_273	0.06	0.39	0.406778	2	1	TMEM63A: CSC1-like protein 1
CAMK1D_347	0.06	0.39	0.406129	1	1	CAMK1D: Calcium/calmodulin-dependent protein kinase type 1D
VARS1_1185	0.06	0.39	0.404283	4	2	VARS1: Valine--tRNA ligase
AHCYL2_454	0.06	0.39	0.40343	2	1	AHCYL2: Adenosylhomocysteinase 3
BICRAL_618	0.06	0.4	0.397397	2	2	BICRAL: BRD4-interacting chromatin-remodeling complex-associated protein-like
NGLY1_484	0.06	0.4	0.397248	2	1	NGLY1: Peptide-N(4)-(N-acetyl-beta-glucosaminyl)asparagine amidase
SRPRB_179	0.06	0.4	0.396057	5	3	SRPRB: Signal recognition particle receptor subunit beta
GPT2_281	0.06	0.4	0.394306	4	2	GPT2: Alanine aminotransferase 2
RUVBL1_336	0.06	0.4	0.393561	2	1	RUVBL1: RuvB-like 1
PINX1_265	0.06	0.41	0.39277	2	1	PINX1: PIN2/TERF1-interacting telomerase inhibitor 1
PPT1_160	0.06	0.41	0.392303	6	5	PPT1: Palmitoyl-protein thioesterase 1
LANCL2_149	0.06	0.41	0.388533	5	2	LANCL2: LanC-like protein 2
GM2A_138	0.06	0.41	0.388184	1	1	GM2A: Ganglioside GM2 activator
BABAM2_53	0.06	0.41	0.388145	3	2	BABAM2: BRISC and BRCA1-A complex member 2
LRPPRC_863	0.06	0.41	0.387609	3	1	LRPPRC: Leucine-rich PPR motif-containing protein, mitochondrial
METAP1_368	0.06	0.41	0.386973	3	2	METAP1: Methionine aminopeptidase 1
SCYL1_451	0.06	0.42	0.384031	2	1	SCYL1: N-terminal kinase-like protein
COG7_174	0.06	0.42	0.382101	4	2	COG7: Conserved oligomeric Golgi complex subunit 7
RARS1_34	0.06	0.42	0.380167	8	6	RARS1: Arginine--tRNA ligase, cytoplasmic
DMD_3337	0.06	0.42	0.379944	1	1	DMD: Dystrophin
PGRMC2_159	0.06	0.42	0.379233	3	2	PGRMC2: Membrane-associated progesterone receptor component 2
NSUN5_146	0.06	0.42	0.378116	3	3	NSUN5: 28S rRNA (cytosine-C(5))-methyltransferase
DDX21_682	0.06	0.42	0.37697	3	2	DDX21: Nucleolar RNA helicase 2
DDX19B_393	0.06	0.42	0.376643	7	1	DDX19B: ATP-dependent RNA helicase DDX19B
DDX19A_392	0.06	0.42	0.376643	7	1	DDX19A: ATP-dependent RNA helicase DDX19A
NASP_84	0.06	0.42	0.376401	5	3	NASP: Nuclear autoantigenic sperm protein
RNF213_981	0.06	0.43	0.375042	2	1	RNF213: E3 ubiquitin-protein ligase RNF213
GTF2A2_98	0.06	0.43	0.37433	2	2	GTF2A2: Transcription initiation factor IIA subunit 2
NOTCH3_1428	0.06	0.43	0.371761	2	1	NOTCH3: Neurogenic locus notch homolog protein 3
BRCC3_228	0.06	0.43	0.371427	2	1	BRCC3: Lys-63-specific deubiquitinase BRCC36
CLIC3_219	0.06	0.43	0.369661	1	1	CLIC3: Chloride intracellular channel protein 3
METTL13_391	0.06	0.44	0.365613	3	1	METTL13: eEF1A lysine and N-terminal methyltransferase
GRAMD2A_281	0.06	0.44	0.365554	2	2	GRAMD2A: GRAM domain-containing protein 2A
RRM1_238	0.06	0.44	0.365257	3	1	RRM1: Ribonucleoside-diphosphate reductase large subunit
ATIC_287	0.06	0.44	0.362297	4	2	ATIC: Bifunctional purine biosynthesis protein ATIC
UGDH_276	0.06	0.44	0.361468	5	1	UGDH: UDP-glucose 6-dehydrogenase
MTUS1_928	0.06	0.44	0.359297	3	1	MTUS1: Microtubule-associated tumor suppressor 1
SKIL_73	0.06	0.45	0.357773	1	1	SKIL: Ski-like protein
TACC1_78	0.06	0.45	0.357211	2	2	TACC1: Transforming acidic coiled-coil-containing protein 1
MDK_84	0.06	0.45	0.356241	3	2	MDK: Midkine
PRPSAP2_135	0.06	0.45	0.353242	3	3	PRPSAP2: Phosphoribosyl pyrophosphate synthase-associated protein 2
TXNDC5_220	0.06	0.45	0.352247	2	2	TXNDC5: Thioredoxin domain-containing protein 5
PHF23_384	0.06	0.45	0.352099	1	1	PHF23: PHD finger protein 23
MIB2_924	0.06	0.46	0.347294	1	1	MIB2: E3 ubiquitin-protein ligase MIB2
SYMPK_848	0.06	0.46	0.346823	7	5	SYMPK: Symplekin
PNPLA6_199	0.06	0.46	0.346689	1	1	PNPLA6: Patatin-like phospholipase domain-containing protein 6
EPCAM_99	0.06	0.46	0.346361	4	2	EPCAM: Epithelial cell adhesion molecule
CXXC1_391	0.06	0.46	0.346329	1	1	CXXC1: CXXC-type zinc finger protein 1
LMNA_522	0.06	0.46	0.344943	7	2	LMNA: Prelamin-A/C
SYNRG_1194	0.06	0.46	0.344323	1	1	SYNRG: Synergin gamma
HDAC3_218	0.06	0.46	0.343169	3	1	HDAC3: Histone deacetylase 3
CHDH_163	0.06	0.48	0.334052	1	1	CHDH: Choline dehydrogenase, mitochondrial
SMAD3_121	0.06	0.48	0.331821	4	3	SMAD3: Mothers against decapentaplegic homolog 3
SMAD2_161	0.06	0.48	0.331821	4	3	SMAD2: Mothers against decapentaplegic homolog 2
NUS1_164	0.06	0.48	0.33165	1	1	NUS1: Dehydrodolichyl diphosphate synthase complex subunit NUS1
CCT4_221	0.06	0.48	0.330874	3	2	CCT4: T-complex protein 1 subunit delta
ZC3H13_57	0.06	0.48	0.328738	2	1	ZC3H13: Zinc finger CCCH domain-containing protein 13
RMC1_25	0.06	0.48	0.327417	4	2	RMC1: Regulator of MON1-CCZ1 complex
CNP_418	0.06	0.49	0.324887	1	1	CNP: 2,3-cyclic-nucleotide 3-phosphodiesterase
GTF2I_80	0.06	0.49	0.324278	3	3	GTF2I: General transcription factor II-I
ZNF12_537	0.06	0.49	0.322996	2	1	ZNF12: Zinc finger protein 12
CHD2_440	0.06	0.49	0.322764	1	1	CHD2: Chromodomain-helicase-DNA-binding protein 2
EEFSEC_55	0.06	0.49	0.320341	3	2	EEFSEC: Selenocysteine-specific elongation factor
CKAP2L_44	0.06	0.5	0.31724	1	1	CKAP2L: Cytoskeleton-associated protein 2-like
IARS1_400	0.06	0.5	0.314307	3	1	IARS1: Isoleucine--tRNA ligase, cytoplasmic
NSUN2_235	0.06	0.5	0.314285	5	4	NSUN2: RNA cytosine C(5)-methyltransferase NSUN2
THUMPD1_31	0.06	0.5	0.312905	3	2	THUMPD1: THUMP domain-containing protein 1
PEG10_234	0.06	0.51	0.30826	7	2	PEG10: Retrotransposon-derived protein PEG10
GOLGB1_3070	0.06	0.51	0.307465	6	3	GOLGB1: Golgin subfamily B member 1
TANC1_1400	0.06	0.51	0.306544	3	2	TANC1: Protein TANC1
AKAP1_102	0.06	0.52	0.304428	7	2	AKAP1: A-kinase anchor protein 1, mitochondrial
ANXA1_270	0.06	0.52	0.302002	2	1	ANXA1: Annexin A1
RAC2_178	0.06	0.52	0.301075	5	1	RAC2: Ras-related C3 botulinum toxin substrate 2
EIF3M_175	0.06	0.53	0.295606	5	3	EIF3M: Eukaryotic translation initiation factor 3 subunit M
IDH3A_331	0.06	0.53	0.295485	5	2	IDH3A: Isocitrate dehydrogenase [NAD] subunit alpha, mitochondrial
AMPD2_123	0.06	0.53	0.295082	5	2	AMPD2: AMP deaminase 2
DHCR24_499	0.06	0.53	0.293717	6	4	DHCR24: Delta(24)-sterol reductase
REEP5_18	0.06	0.53	0.29272	11	6	REEP5: Receptor expression-enhancing protein 5
PHF6_28	0.06	0.54	0.29103	5	3	PHF6: PHD finger protein 6
HSPH1_650	0.06	0.54	0.287088	3	3	HSPH1: Heat shock protein 105 kDa
YY2_318	0.06	0.54	0.28563	4	4	YY2: Transcription factor YY2
YY1_360	0.06	0.54	0.28563	4	4	YY1: Transcriptional repressor protein YY1
TRAPPC13_254	0.06	0.55	0.284976	2	1	TRAPPC13: Trafficking protein particle complex subunit 13
KDM3A_251	0.06	0.55	0.284799	4	1	KDM3A: Lysine-specific demethylase 3A
GTF2B_219	0.06	0.55	0.284433	1	1	GTF2B: Transcription initiation factor IIB
WWC1_1082	0.06	0.55	0.282898	2	1	WWC1: Protein KIBRA
NT5DC2_504	0.06	0.55	0.280083	4	2	NT5DC2: 5-nucleotidase domain-containing protein 2
IPO4_962	0.06	0.56	0.278309	1	1	IPO4: Importin-4
TRMT1L_164	0.06	0.56	0.275887	1	1	TRMT1L: TRMT1-like protein
ZNF544_522	0.06	0.56	0.275369	1	1	ZNF544: Zinc finger protein 544
ZNF544_525	0.06	0.56	0.275369	1	1	ZNF544: Zinc finger protein 544
ZC3H7A_506	0.06	0.56	0.275234	4	2	ZC3H7A: Zinc finger CCCH domain-containing protein 7A
TECR_18	0.06	0.56	0.274702	4	3	TECR: Very-long-chain enoyl-CoA reductase
PTRH2_36	0.06	0.56	0.274561	1	1	PTRH2: Peptidyl-tRNA hydrolase 2, mitochondrial
ANKRD27_431	0.06	0.56	0.273247	3	2	ANKRD27: Ankyrin repeat domain-containing protein 27
VRK3_128	0.06	0.57	0.269258	4	1	VRK3: Inactive serine/threonine-protein kinase VRK3
RAB7A_143	0.06	0.59	0.25811	1	1	RAB7A: Ras-related protein Rab-7a
GCN1_1535	0.06	0.59	0.256492	6	1	GCN1: eIF-2-alpha kinase activator GCN1
HCCS_178	0.06	0.59	0.254401	7	2	HCCS: Holocytochrome c-type synthase
MAP3K6_232	0.06	0.6	0.253724	2	2	MAP3K6: Mitogen-activated protein kinase kinase kinase 6
IRF2BP1_239	0.06	0.6	0.252613	5	2	IRF2BP1: Interferon regulatory factor 2-binding protein 1
GNL1_365	0.06	0.62	0.237877	4	2	GNL1: Guanine nucleotide-binding protein-like 1
TRIM25_498	0.06	0.63	0.232524	4	3	TRIM25: E3 ubiquitin/ISG15 ligase TRIM25
MTG1_262	0.06	0.64	0.231501	3	1	MTG1: Mitochondrial ribosome-associated GTPase 1
AMPD2_107	0.06	0.64	0.229289	3	2	AMPD2: AMP deaminase 2
SLPI_57	0.06	0.65	0.224471	2	2	SLPI: Antileukoproteinase
RPL14_42	0.06	0.66	0.217283	8	3	RPL14: 60S ribosomal protein L14
ACIN1_691	0.06	0.66	0.216822	7	4	ACIN1: Apoptotic chromatin condensation inducer in the nucleus
MYH9_1379	0.06	0.67	0.214886	12	7	MYH9: Myosin-9
GCLC_553	0.06	0.68	0.210602	4	1	GCLC: Glutamate--cysteine ligase catalytic subunit
ARHGEF2_478	0.06	0.68	0.209449	5	2	ARHGEF2: Rho guanine nucleotide exchange factor 2
IARS1_1001	0.06	0.71	0.194622	3	2	IARS1: Isoleucine--tRNA ligase, cytoplasmic
CTIF_145	0.06	0.72	0.192599	2	1	CTIF: CBP80/20-dependent translation initiation factor
PDHB_161	0.06	0.72	0.191156	11	2	PDHB: Pyruvate dehydrogenase E1 component subunit beta, mitochondrial
OSGEPL1_390	0.06	0.72	0.190848	3	2	OSGEPL1: tRNA N6-adenosine threonylcarbamoyltransferase, mitochondrial
TRRAP_555	0.06	0.72	0.188936	1	1	TRRAP: Transformation/transcription domain-associated protein
KATNAL2_311	0.06	0.75	0.177797	2	1	KATNAL2: Katanin p60 ATPase-containing subunit A-like 2
KATNA1_266	0.06	0.75	0.177797	2	1	KATNA1: Katanin p60 ATPase-containing subunit A1
SUGP2_417	0.06	0.76	0.175316	11	4	SUGP2: SURP and G-patch domain-containing protein 2
FHIP2B_186	0.06	0.77	0.170771	2	2	FHIP2B: FHF complex subunit HOOK interacting protein 2B
GBF1_1766	0.06	0.77	0.168349	2	1	GBF1: Golgi-specific brefeldin A-resistance guanine nucleotide exchange factor 1
CSRP1_58	0.06	0.79	0.162721	7	4	CSRP1: Cysteine and glycine-rich protein 1
GCN1_1275	0.06	0.79	0.162362	10	5	GCN1: eIF-2-alpha kinase activator GCN1
RAN_112	0.06	0.8	0.15728	12	6	RAN: GTP-binding nuclear protein Ran
ZNF687_1028	0.06	0.81	0.156101	2	1	ZNF687: Zinc finger protein 687
ZFP1_385	0.06	0.81	0.156015	1	1	ZFP1: Zinc finger protein 1 homolog
ZNF543_428	0.06	0.81	0.156015	1	1	ZNF543: Zinc finger protein 543
ZNF773_224	0.06	0.81	0.156015	1	1	ZNF773: Zinc finger protein 773
ZNF594_657	0.06	0.81	0.156015	1	1	ZNF594: Zinc finger protein 594
ZNF286B_444	0.06	0.81	0.156015	1	1	ZNF286B: Putative zinc finger protein 286B
ZNF391_198	0.06	0.81	0.156015	1	1	ZNF391: Zinc finger protein 391
ZNF814_777	0.06	0.81	0.156015	1	1	ZNF814: Zinc finger protein 814
ZKSCAN7_556	0.06	0.81	0.156015	1	1	ZKSCAN7: Zinc finger protein with KRAB and SCAN domains 7
ZNF568_479	0.06	0.81	0.156015	1	1	ZNF568: Zinc finger protein 568
ZNF41_430	0.06	0.81	0.156015	1	1	ZNF41: Zinc finger protein 41
ZNF599_456	0.06	0.81	0.156015	1	1	ZNF599: Zinc finger protein 599
ZNF510_493	0.06	0.81	0.156015	1	1	ZNF510: Zinc finger protein 510
ZNF605_538	0.06	0.81	0.156015	1	1	ZNF605: Zinc finger protein 605
ZNF527_559	0.06	0.81	0.156015	1	1	ZNF527: Zinc finger protein 527
LPIN2_790	0.06	0.81	0.155817	1	1	LPIN2: Phosphatidate phosphatase LPIN2
IDH2_154	0.06	0.83	0.147956	15	4	IDH2: Isocitrate dehydrogenase [NADP], mitochondrial
LIMA1_316	0.06	0.83	0.146366	16	4	LIMA1: LIM domain and actin-binding protein 1
ALAD_223	0.06	0.84	0.143839	10	1	ALAD: Delta-aminolevulinic acid dehydratase
DKC1_74	0.06	0.85	0.141365	2	2	DKC1: H/ACA ribonucleoprotein complex subunit DKC1
HNRNPM_676	0.06	0.85	0.141101	4	3	HNRNPM: Heterogeneous nuclear ribonucleoprotein M
PPP2R1B_160	0.06	0.86	0.137394	1	1	PPP2R1B: Serine/threonine-protein phosphatase 2A 65 kDa regulatory subunit A beta isoform
PPP2R1A_148	0.06	0.86	0.137394	1	1	PPP2R1A: Serine/threonine-protein phosphatase 2A 65 kDa regulatory subunit A alpha isoform
UTP23_207	0.06	0.9	0.126758	6	3	UTP23: rRNA-processing protein UTP23 homolog
TMPO_280	0.06	1.03	0.0924743	2	2	TMPO: Lamina-associated polypeptide 2, isoform alpha
EEF2_290	0.06	1.04	0.0919563	4	1	EEF2: Elongation factor 2
GMPS_252	0.06	1.21	0.062369	1	1	GMPS: GMP synthase [glutamine-hydrolyzing]
MYBBP1A_479	0.06	1.23	0.0585027	2	1	MYBBP1A: Myb-binding protein 1A
SYNE2_1003	0.06	1.57	0.0267366	1	1	SYNE2: Nesprin-2
DNMT1_409	0.06	2.34	0.00452641	1	1	DNMT1: DNA (cytosine-5)-methyltransferase 1
SMARCB1_350	0.07	0.02	0.962249	1	1	SMARCB1: SWI/SNF-related matrix-associated actin-dependent regulator of chromatin subfamily B member 1
MTMR3_928	0.07	0.02	0.958377	1	1	MTMR3: Myotubularin-related protein 3
ANKLE2_203	0.07	0.02	0.957669	1	1	ANKLE2: Ankyrin repeat and LEM domain-containing protein 2
AP1B1_57	0.07	0.02	0.950284	1	1	AP1B1: AP-1 complex subunit beta-1
RPS6_83	0.07	0.03	0.941546	1	1	RPS6: 40S ribosomal protein S6
TRIM56_36	0.07	0.03	0.929326	1	1	TRIM56: E3 ubiquitin-protein ligase TRIM56
RELB_109	0.07	0.04	0.918943	1	1	RELB: Transcription factor RelB
ATP5MF-PTCD1_232	0.07	0.04	0.912566	1	1	ATP5MF-PTCD1: ATP5MF-PTCD1 readthrough
ACAD8_205	0.07	0.04	0.906186	1	1	ACAD8: Isobutyryl-CoA dehydrogenase, mitochondrial
MOSPD2_471	0.07	0.04	0.905204	1	1	MOSPD2: Motile sperm domain-containing protein 2
MED7_197	0.07	0.05	0.8946	3	2	MED7: Mediator of RNA polymerase II transcription subunit 7
DRAM2_252	0.07	0.05	0.891293	1	1	DRAM2: DNA damage-regulated autophagy modulator protein 2
CIAPIN1_116	0.07	0.06	0.870858	3	2	CIAPIN1: Anamorsin
FAM136A_35	0.07	0.06	0.870273	4	3	FAM136A: Protein FAM136A
GAN_296	0.07	0.06	0.864855	4	2	GAN: Gigaxonin
CAPN15_149	0.07	0.06	0.863788	1	1	CAPN15: Calpain-15
DNAJC1_535	0.07	0.07	0.854759	1	1	DNAJC1: DnaJ homolog subfamily C member 1
ADAMTS18_958	0.07	0.07	0.85251	1	1	ADAMTS18: A disintegrin and metalloproteinase with thrombospondin motifs 18
THNSL1_299	0.07	0.07	0.850484	1	1	THNSL1: Threonine synthase-like 1
ST14_340	0.07	0.07	0.847559	1	1	ST14: Suppressor of tumorigenicity 14 protein
GAB1_65	0.07	0.07	0.845694	1	1	GAB1: GRB2-associated-binding protein 1
YTHDC2_1211	0.07	0.07	0.843054	1	1	YTHDC2: 3-5 RNA helicase YTHDC2
TRAPPC10_1126	0.07	0.07	0.842774	1	1	TRAPPC10: Trafficking protein particle complex subunit 10
MIS18A_112	0.07	0.07	0.84229	1	1	MIS18A: Protein Mis18-alpha
LRBA_832	0.07	0.08	0.840006	2	1	LRBA: Lipopolysaccharide-responsive and beige-like anchor protein
SEC24C_433	0.07	0.08	0.837276	2	2	SEC24C: Protein transport protein Sec24C
SEC24D_371	0.07	0.08	0.837276	2	2	SEC24D: Protein transport protein Sec24D
ICE2_492	0.07	0.08	0.836528	1	1	ICE2: Little elongation complex subunit 2
SDHB_249	0.07	0.08	0.835605	3	2	SDHB: Succinate dehydrogenase [ubiquinone] iron-sulfur subunit, mitochondrial
AKAP13_272	0.07	0.08	0.835021	1	1	AKAP13: A-kinase anchor protein 13
PRKCQ_332	0.07	0.08	0.833091	1	1	PRKCQ: Protein kinase C theta type
FAAH_269	0.07	0.08	0.823613	2	2	FAAH: Fatty-acid amide hydrolase 1
XPO5_765	0.07	0.09	0.817992	2	2	XPO5: Exportin-5
SRD5A3_220	0.07	0.09	0.81654	1	1	SRD5A3: Polyprenol reductase
PRKCSH_471	0.07	0.09	0.816222	2	2	PRKCSH: Glucosidase 2 subunit beta
PSIP1_373	0.07	0.09	0.815748	1	1	PSIP1: PC4 and SFRS1-interacting protein
PHF1_118	0.07	0.09	0.815579	1	1	PHF1: PHD finger protein 1
AP3M1_29	0.07	0.09	0.814311	1	1	AP3M1: AP-3 complex subunit mu-1
ZBTB40_545	0.07	0.09	0.813341	1	1	ZBTB40: Zinc finger and BTB domain-containing protein 40
GCLC_615	0.07	0.09	0.812261	1	1	GCLC: Glutamate--cysteine ligase catalytic subunit
CEP350_3002	0.07	0.09	0.811444	1	1	CEP350: Centrosome-associated protein 350
RNF213_2633	0.07	0.09	0.810521	1	1	RNF213: E3 ubiquitin-protein ligase RNF213
DHCR24_91	0.07	0.09	0.805545	2	1	DHCR24: Delta(24)-sterol reductase
DOCK5_859	0.07	0.09	0.805259	1	1	DOCK5: Dedicator of cytokinesis protein 5
INF2_745	0.07	0.09	0.804268	2	1	INF2: Inverted formin-2
ZMYM4_756	0.07	0.1	0.802613	1	1	ZMYM4: Zinc finger MYM-type protein 4
EIF5_102	0.07	0.1	0.79944	2	1	EIF5: Eukaryotic translation initiation factor 5
SLC25A36_105	0.07	0.1	0.797991	1	1	SLC25A36: Solute carrier family 25 member 36
KLC2_334	0.07	0.1	0.796789	2	2	KLC2: Kinesin light chain 2
NEU1_218	0.07	0.1	0.795679	1	1	NEU1: Sialidase-1
NYNRIN_1222	0.07	0.1	0.795373	1	1	NYNRIN: Protein NYNRIN
SOCS6_184	0.07	0.1	0.794508	1	1	SOCS6: Suppressor of cytokine signaling 6
ZNF611_276	0.07	0.1	0.793961	1	1	ZNF611: Zinc finger protein 611
LACTB2_21	0.07	0.1	0.790149	2	2	LACTB2: Endoribonuclease LACTB2
MROH1_186	0.07	0.1	0.790068	1	1	MROH1: Maestro heat-like repeat-containing protein family member 1
CCT4_450	0.07	0.1	0.788796	1	1	CCT4: T-complex protein 1 subunit delta
PPIP5K2_320	0.07	0.11	0.78354	1	1	PPIP5K2: Inositol hexakisphosphate and diphosphoinositol-pentakisphosphate kinase 2
PSMA7_70	0.07	0.11	0.783327	2	1	PSMA7: Proteasome subunit alpha type-7
KDM3A_536	0.07	0.11	0.781765	1	1	KDM3A: Lysine-specific demethylase 3A
ZNF507_257	0.07	0.11	0.780477	1	1	ZNF507: Zinc finger protein 507
ZNF622_308	0.07	0.11	0.780082	1	1	ZNF622: Cytoplasmic 60S subunit biogenesis factor ZNF622
TBC1D2B_142	0.07	0.11	0.779058	1	1	TBC1D2B: TBC1 domain family member 2B
QTRT2_263	0.07	0.11	0.778262	1	1	QTRT2: Queuine tRNA-ribosyltransferase accessory subunit 2
COPS4_378	0.07	0.11	0.775325	1	1	COPS4: COP9 signalosome complex subunit 4
PHC2_673	0.07	0.11	0.773908	3	2	PHC2: Polyhomeotic-like protein 2
AFG3L2_525	0.07	0.11	0.773893	3	1	AFG3L2: AFG3-like protein 2
SSX2IP_137	0.07	0.11	0.772664	2	2	SSX2IP: Afadin- and alpha-actinin-binding protein
ULK1_1003	0.07	0.11	0.76819	1	1	ULK1: Serine/threonine-protein kinase ULK1
PAK6_681	0.07	0.11	0.767773	1	1	PAK6: Serine/threonine-protein kinase PAK 6
PPP4R2_134	0.07	0.11	0.767616	1	1	PPP4R2: Serine/threonine-protein phosphatase 4 regulatory subunit 2
PPP2CB_20	0.07	0.12	0.766446	1	1	PPP2CB: Serine/threonine-protein phosphatase 2A catalytic subunit beta isoform
TMEM201_164	0.07	0.12	0.766074	1	1	TMEM201: Transmembrane protein 201
TRIM21_54	0.07	0.12	0.765989	1	1	TRIM21: E3 ubiquitin-protein ligase TRIM21
DST_5610	0.07	0.12	0.764962	1	1	DST: Dystonin
FMC1_68	0.07	0.12	0.764436	1	1	FMC1: Protein FMC1 homolog
PLK1_318	0.07	0.12	0.763244	1	1	PLK1: Serine/threonine-protein kinase PLK1
ZMYM4_369	0.07	0.12	0.76086	1	1	ZMYM4: Zinc finger MYM-type protein 4
ADGRL2_1442	0.07	0.12	0.760005	1	1	ADGRL2: Adhesion G protein-coupled receptor L2
UHRF2_541	0.07	0.12	0.759697	1	1	UHRF2: E3 ubiquitin-protein ligase UHRF2
USP34_2861	0.07	0.12	0.757986	1	1	USP34: Ubiquitin carboxyl-terminal hydrolase 34
MYOF_810	0.07	0.12	0.757008	1	1	MYOF: Myoferlin
SIMC1_665	0.07	0.12	0.753799	1	1	SIMC1: SUMO-interacting motif-containing protein 1
TXNDC12_69	0.07	0.12	0.752134	1	1	TXNDC12: Thioredoxin domain-containing protein 12
THOC5_608	0.07	0.12	0.751791	1	1	THOC5: THO complex subunit 5 homolog
TANC1_1186	0.07	0.12	0.751503	1	1	TANC1: Protein TANC1
WDR13_413	0.07	0.12	0.751189	1	1	WDR13: WD repeat-containing protein 13
BRD7_574	0.07	0.13	0.748211	1	1	BRD7: Bromodomain-containing protein 7
SVIL_178	0.07	0.13	0.747122	1	1	SVIL: Supervillin
ASAP1_740	0.07	0.13	0.746976	1	1	ASAP1: Arf-GAP with SH3 domain, ANK repeat and PH domain-containing protein 1
AKR1B1_200	0.07	0.13	0.745332	1	1	AKR1B1: Aldo-keto reductase family 1 member B1
IFNAR1_426	0.07	0.13	0.745299	1	1	IFNAR1: Interferon alpha/beta receptor 1
WDR70_448	0.07	0.13	0.742786	1	1	WDR70: WD repeat-containing protein 70
EGFR_231	0.07	0.13	0.741176	3	2	EGFR: Epidermal growth factor receptor
DPP3_654	0.07	0.13	0.740636	1	1	DPP3: Dipeptidyl peptidase 3
TBC1D24_29	0.07	0.13	0.740243	1	1	TBC1D24: TBC1 domain family member 24
TXNDC16_821	0.07	0.13	0.738804	1	1	TXNDC16: Thioredoxin domain-containing protein 16
INF2_104	0.07	0.13	0.738746	1	1	INF2: Inverted formin-2
ZDHHC3_133	0.07	0.13	0.738172	1	1	ZDHHC3: Palmitoyltransferase ZDHHC3
TOE1_104	0.07	0.13	0.736524	1	1	TOE1: Target of EGR1 protein 1
LRRC8D_218	0.07	0.13	0.734998	1	1	LRRC8D: Volume-regulated anion channel subunit LRRC8D
ZFP91_520	0.07	0.13	0.734482	3	1	ZFP91: E3 ubiquitin-protein ligase ZFP91
PRPF4B_764	0.07	0.14	0.729359	1	1	PRPF4B: Serine/threonine-protein kinase PRP4 homolog
TRIM65_421	0.07	0.14	0.727492	1	1	TRIM65: Tripartite motif-containing protein 65
TRIM59_97	0.07	0.14	0.72647	1	1	TRIM59: Tripartite motif-containing protein 59
PALD1_65	0.07	0.14	0.726141	1	1	PALD1: Paladin
ZBTB7B_454	0.07	0.14	0.724848	2	1	ZBTB7B: Zinc finger and BTB domain-containing protein 7B
PCBD2_109	0.07	0.14	0.7245	1	1	PCBD2: Pterin-4-alpha-carbinolamine dehydratase 2
SKA3_20	0.07	0.14	0.724437	1	1	SKA3: Spindle and kinetochore-associated protein 3
SKIL_197	0.07	0.14	0.723826	1	1	SKIL: Ski-like protein
CRIM1_567	0.07	0.14	0.721533	1	1	CRIM1: Cysteine-rich motor neuron 1 protein
KIF13B_1234	0.07	0.14	0.720173	1	1	KIF13B: Kinesin-like protein KIF13B
CARD6_987	0.07	0.14	0.718415	1	1	CARD6: Caspase recruitment domain-containing protein 6
HDAC6_128	0.07	0.14	0.71833	1	1	HDAC6: Histone deacetylase 6
ACSL4_552	0.07	0.14	0.71653	1	1	ACSL4: Long-chain-fatty-acid--CoA ligase 4
SEC23B_66	0.07	0.15	0.715309	2	1	SEC23B: Protein transport protein Sec23B
MYO10_1123	0.07	0.15	0.71487	1	1	MYO10: Unconventional myosin-X
CUL4B_264	0.07	0.15	0.713137	1	1	CUL4B: Cullin-4B
PSTK_268	0.07	0.15	0.712933	1	1	PSTK: L-seryl-tRNA(Sec) kinase
FBXL20_101	0.07	0.15	0.709924	1	1	FBXL20: F-box/LRR-repeat protein 20
RPL11_72	0.07	0.15	0.709273	1	1	RPL11: 60S ribosomal protein L11
FCHO2_273	0.07	0.15	0.708848	1	1	FCHO2: F-BAR domain only protein 2
SETD1B_1007	0.07	0.15	0.707665	1	1	SETD1B: Histone-lysine N-methyltransferase SETD1B
GTF2H2_308	0.07	0.15	0.707016	1	1	GTF2H2: General transcription factor IIH subunit 2
CCDC51_331	0.07	0.15	0.706271	1	1	CCDC51: Mitochondrial potassium channel
HAUS6_424	0.07	0.15	0.705388	1	1	HAUS6: HAUS augmin-like complex subunit 6
TK1_185	0.07	0.15	0.704641	1	1	TK1: Thymidine kinase, cytosolic
SLC37A1_250	0.07	0.15	0.704621	1	1	SLC37A1: Glucose-6-phosphate exchanger SLC37A1
ATG14_330	0.07	0.15	0.704064	1	1	ATG14: Beclin 1-associated autophagy-related key regulator
RBCK1_447	0.07	0.15	0.703888	1	1	RBCK1: RanBP-type and C3HC4-type zinc finger-containing protein 1
PIAS1_346	0.07	0.15	0.702633	1	1	PIAS1: E3 SUMO-protein ligase PIAS1
PIAS2_357	0.07	0.15	0.702633	1	1	PIAS2: E3 SUMO-protein ligase PIAS2
ZNF292_2662	0.07	0.15	0.702519	1	1	ZNF292: Zinc finger protein 292
PHC2_740	0.07	0.15	0.701113	1	1	PHC2: Polyhomeotic-like protein 2
FDPS_62	0.07	0.15	0.699882	2	1	FDPS: Farnesyl pyrophosphate synthase
BTAF1_908	0.07	0.16	0.699393	1	1	BTAF1: TATA-binding protein-associated factor 172
KIF13B_1754	0.07	0.16	0.698978	1	1	KIF13B: Kinesin-like protein KIF13B
DTL_141	0.07	0.16	0.698773	1	1	DTL: Denticleless protein homolog
IQGAP3_35	0.07	0.16	0.698746	1	1	IQGAP3: Ras GTPase-activating-like protein IQGAP3
NSUN6_415	0.07	0.16	0.697873	1	1	NSUN6: tRNA (cytosine(72)-C(5))-methyltransferase NSUN6
UGDH_112	0.07	0.16	0.696293	1	1	UGDH: UDP-glucose 6-dehydrogenase
TYK2_551	0.07	0.16	0.695694	1	1	TYK2: Non-receptor tyrosine-protein kinase TYK2
CCT8_36	0.07	0.16	0.695515	2	1	CCT8: T-complex protein 1 subunit theta
DNMT1_1476	0.07	0.16	0.695	2	2	DNMT1: DNA (cytosine-5)-methyltransferase 1
LRRC1_22	0.07	0.16	0.693032	1	1	LRRC1: Leucine-rich repeat-containing protein 1
NOTCH2_1060	0.07	0.16	0.692817	1	1	NOTCH2: Neurogenic locus notch homolog protein 2
SENP3-EIF4A1_500	0.07	0.16	0.692665	2	2	SENP3-EIF4A1: SENP3-EIF4A1 readthrough (NMD candidate)
SENP3_570	0.07	0.16	0.692665	2	2	SENP3: Sentrin-specific protease 3
PMS2_653	0.07	0.16	0.69097	1	1	PMS2: Mismatch repair endonuclease PMS2
DDX17_319	0.07	0.16	0.689382	3	2	DDX17: Probable ATP-dependent RNA helicase DDX17
VPS9D1_78	0.07	0.16	0.688632	1	1	VPS9D1: VPS9 domain-containing protein 1
COMMD10_132	0.07	0.16	0.687211	1	1	COMMD10: COMM domain-containing protein 10
RLF_1212	0.07	0.16	0.686194	1	1	RLF: Zinc finger protein Rlf
TOR1AIP1_496	0.07	0.16	0.685474	1	1	TOR1AIP1: Torsin-1A-interacting protein 1
TOR1AIP2_382	0.07	0.16	0.685474	1	1	TOR1AIP2: Torsin-1A-interacting protein 2
ZNF512_35	0.07	0.16	0.685297	1	1	ZNF512: Zinc finger protein 512
ACTL6A_206	0.07	0.16	0.685223	2	1	ACTL6A: Actin-like protein 6A
ING3_187	0.07	0.17	0.682941	2	1	ING3: Inhibitor of growth protein 3
RCOR2_59	0.07	0.17	0.682562	1	1	RCOR2: REST corepressor 2
RANGRF_99	0.07	0.17	0.68216	1	1	RANGRF: Ran guanine nucleotide release factor
TJP2_914	0.07	0.17	0.682079	4	4	TJP2: Tight junction protein ZO-2
NAA35_157	0.07	0.17	0.681667	1	1	NAA35: N-alpha-acetyltransferase 35, NatC auxiliary subunit
WWC3_988	0.07	0.17	0.681285	1	1	WWC3: Protein WWC3
NAT10_197	0.07	0.17	0.680825	1	1	NAT10: RNA cytidine acetyltransferase
PCBP2_163	0.07	0.17	0.679859	1	1	PCBP2: Poly(rC)-binding protein 2
SETD2_2524	0.07	0.17	0.677888	1	1	SETD2: Histone-lysine N-methyltransferase SETD2
FLOT1_34	0.07	0.17	0.677733	2	1	FLOT1: Flotillin-1
ZMYM1_460	0.07	0.17	0.67559	1	1	ZMYM1: Zinc finger MYM-type protein 1
C2CD2_253	0.07	0.17	0.674987	3	1	C2CD2: C2 domain-containing protein 2
RRP7A_70	0.07	0.17	0.67491	2	1	RRP7A: Ribosomal RNA-processing protein 7 homolog A
PPFIA3_250	0.07	0.17	0.674681	1	1	PPFIA3: Liprin-alpha-3
RNF213_2132	0.07	0.17	0.673976	1	1	RNF213: E3 ubiquitin-protein ligase RNF213
AAMP_220	0.07	0.17	0.671989	2	1	AAMP: Angio-associated migratory cell protein
TFCP2_369	0.07	0.17	0.669536	1	1	TFCP2: Alpha-globin transcription factor CP2
ZNF512_258	0.07	0.17	0.668884	3	2	ZNF512: Zinc finger protein 512
SCAF11_346	0.07	0.17	0.668606	2	2	SCAF11: Protein SCAF11
HSPA1B_574	0.07	0.18	0.666783	1	1	HSPA1B: Heat shock 70 kDa protein 1B
PTK7_613	0.07	0.18	0.666413	2	1	PTK7: Inactive tyrosine-protein kinase 7
PITPNM3_82	0.07	0.18	0.665352	1	1	PITPNM3: Membrane-associated phosphatidylinositol transfer protein 3
ACSF2_555	0.07	0.18	0.664362	2	1	ACSF2: Medium-chain acyl-CoA ligase ACSF2, mitochondrial
NOTCH3_549	0.07	0.18	0.662676	1	1	NOTCH3: Neurogenic locus notch homolog protein 3
IRF2BP1_518	0.07	0.18	0.662608	1	1	IRF2BP1: Interferon regulatory factor 2-binding protein 1
LARP4B_679	0.07	0.18	0.661139	3	2	LARP4B: La-related protein 4B
DOP1B_455	0.07	0.18	0.660758	1	1	DOP1B: Protein dopey-2
ITPR3_1638	0.07	0.18	0.659804	1	1	ITPR3: Inositol 1,4,5-trisphosphate receptor type 3
KDM2A_609	0.07	0.18	0.659123	1	1	KDM2A: Lysine-specific demethylase 2A
MYH9_91	0.07	0.18	0.658663	6	5	MYH9: Myosin-9
ELP6_218	0.07	0.18	0.656902	1	1	ELP6: Elongator complex protein 6
ANKLE2_286	0.07	0.18	0.65664	2	2	ANKLE2: Ankyrin repeat and LEM domain-containing protein 2
PTK7_936	0.07	0.18	0.654487	1	1	PTK7: Inactive tyrosine-protein kinase 7
STXBP3_126	0.07	0.19	0.652987	1	1	STXBP3: Syntaxin-binding protein 3
NEK7_274	0.07	0.19	0.650072	1	1	NEK7: Serine/threonine-protein kinase NEK7
FAM111A_181	0.07	0.19	0.647962	1	1	FAM111A: Serine protease FAM111A
DNAAF10_24	0.07	0.19	0.647665	1	1	DNAAF10: Dynein axonemal assembly factor 10
KLHL25_287	0.07	0.19	0.647594	1	1	KLHL25: Kelch-like protein 25
ZNF598_835	0.07	0.19	0.645928	1	1	ZNF598: E3 ubiquitin-protein ligase ZNF598
TNRC6A_1887	0.07	0.19	0.645505	1	1	TNRC6A: Trinucleotide repeat-containing gene 6A protein
GNB4_294	0.07	0.19	0.643501	1	1	GNB4: Guanine nucleotide-binding protein subunit beta-4
NCAPG2_401	0.07	0.19	0.643323	1	1	NCAPG2: Condensin-2 complex subunit G2
TEP1_1537	0.07	0.19	0.643279	1	1	TEP1: Telomerase protein component 1
ZRANB2_20	0.07	0.19	0.639246	1	1	ZRANB2: Zinc finger Ran-binding domain-containing protein 2
ZFP30_124	0.07	0.19	0.638377	2	1	ZFP30: Zinc finger protein 30 homolog
CAPN2_301	0.07	0.2	0.638182	3	1	CAPN2: Calpain-2 catalytic subunit
ASH1L_2911	0.07	0.2	0.637654	1	1	ASH1L: Histone-lysine N-methyltransferase ASH1L
RBM22_179	0.07	0.2	0.635034	2	1	RBM22: Pre-mRNA-splicing factor RBM22
RECQL_274	0.07	0.2	0.634792	1	1	RECQL: ATP-dependent DNA helicase Q1
CENPF_2776	0.07	0.2	0.633727	1	1	CENPF: Centromere protein F
MYO9A_1541	0.07	0.2	0.633473	2	1	MYO9A: Unconventional myosin-IXa
RFC1_750	0.07	0.2	0.632924	3	2	RFC1: Replication factor C subunit 1
NPLOC4_208	0.07	0.2	0.630411	4	2	NPLOC4: Nuclear protein localization protein 4 homolog
CCP110_462	0.07	0.2	0.630325	2	1	CCP110: Centriolar coiled-coil protein of 110 kDa
FNIP1_673	0.07	0.2	0.630236	1	1	FNIP1: Folliculin-interacting protein 1
SUPV3L1_575	0.07	0.2	0.629597	1	1	SUPV3L1: ATP-dependent RNA helicase SUPV3L1, mitochondrial
FASTKD3_363	0.07	0.2	0.629592	1	1	FASTKD3: FAST kinase domain-containing protein 3, mitochondrial
DCPS_37	0.07	0.2	0.629353	1	1	DCPS: m7GpppX diphosphatase
MYNN_342	0.07	0.2	0.629267	1	1	MYNN: Myoneurin
PIP4P1_104	0.07	0.2	0.628565	1	1	PIP4P1: Type 1 phosphatidylinositol 4,5-bisphosphate 4-phosphatase
BRAP_110	0.07	0.2	0.626536	1	1	BRAP: BRCA1-associated protein
RAB3IP_395	0.07	0.2	0.625764	1	1	RAB3IP: Rab-3A-interacting protein
WDR24_454	0.07	0.2	0.624916	1	1	WDR24: GATOR complex protein WDR24
NIPBL_1311	0.07	0.2	0.624816	2	1	NIPBL: Nipped-B-like protein
CPSF1_699	0.07	0.2	0.624603	1	1	CPSF1: Cleavage and polyadenylation specificity factor subunit 1
SETD2_958	0.07	0.2	0.623823	2	2	SETD2: Histone-lysine N-methyltransferase SETD2
ZCCHC14_145	0.07	0.21	0.621671	1	1	ZCCHC14: Zinc finger CCHC domain-containing protein 14
ZMYM3_574	0.07	0.21	0.621229	1	1	ZMYM3: Zinc finger MYM-type protein 3
TRIM60_59	0.07	0.21	0.621182	1	1	TRIM60: Tripartite motif-containing protein 60
ALAS1_525	0.07	0.21	0.620774	1	1	ALAS1: 5-aminolevulinate synthase, non-specific, mitochondrial
WDFY2_206	0.07	0.21	0.619982	1	1	WDFY2: WD repeat and FYVE domain-containing protein 2
PDK2_45	0.07	0.21	0.619265	1	1	PDK2: [Pyruvate dehydrogenase (acetyl-transferring)] kinase isozyme 2, mitochondrial
AKIP1_129	0.07	0.21	0.619141	1	1	AKIP1: A-kinase-interacting protein 1
TTC26_356	0.07	0.21	0.614912	1	1	TTC26: Intraflagellar transport protein 56
WDR6_341	0.07	0.21	0.614353	2	1	WDR6: WD repeat-containing protein 6
HEATR1_182	0.07	0.21	0.612825	1	1	HEATR1: HEAT repeat-containing protein 1
GNB2_148	0.07	0.21	0.612568	3	2	GNB2: Guanine nucleotide-binding protein G(I)/G(S)/G(T) subunit beta-2
GNB4_148	0.07	0.21	0.612568	3	2	GNB4: Guanine nucleotide-binding protein subunit beta-4
RHOT2_185	0.07	0.21	0.611455	1	1	RHOT2: Mitochondrial Rho GTPase 2
ZMYM3_498	0.07	0.21	0.610572	1	1	ZMYM3: Zinc finger MYM-type protein 3
PARP14_849	0.07	0.21	0.61017	2	2	PARP14: Protein mono-ADP-ribosyltransferase PARP14
TPI1_124	0.07	0.22	0.608977	2	2	TPI1: Triosephosphate isomerase
ACTN2_339	0.07	0.22	0.607655	4	1	ACTN2: Alpha-actinin-2
ACTN3_346	0.07	0.22	0.607655	4	1	ACTN3: Alpha-actinin-3
ACTN1_332	0.07	0.22	0.607655	4	1	ACTN1: Alpha-actinin-1
ACTN4_351	0.07	0.22	0.607655	4	1	ACTN4: Alpha-actinin-4
ARID1B_1919	0.07	0.22	0.607514	1	1	ARID1B: AT-rich interactive domain-containing protein 1B
PRKD2_425	0.07	0.22	0.606944	2	1	PRKD2: Serine/threonine-protein kinase D2
TOMM70_136	0.07	0.22	0.606805	4	1	TOMM70: Mitochondrial import receptor subunit TOM70
RELCH_548	0.07	0.22	0.606109	1	1	RELCH: RAB11-binding protein RELCH
SFRP1_58	0.07	0.22	0.606068	1	1	SFRP1: Secreted frizzled-related protein 1
LRWD1_281	0.07	0.22	0.605606	1	1	LRWD1: Leucine-rich repeat and WD repeat-containing protein 1
HNRNPK_145	0.07	0.22	0.604892	2	1	HNRNPK: Heterogeneous nuclear ribonucleoprotein K
UTRN_2602	0.07	0.22	0.60465	2	1	UTRN: Utrophin
COPS3_383	0.07	0.22	0.603809	1	1	COPS3: COP9 signalosome complex subunit 3
ZNF318_657	0.07	0.22	0.60265	2	2	ZNF318: Zinc finger protein 318
EXOC4_619	0.07	0.22	0.602278	1	1	EXOC4: Exocyst complex component 4
ADCK1_481	0.07	0.22	0.601539	2	1	ADCK1: AarF domain-containing protein kinase 1
ZBTB38_209	0.07	0.22	0.600628	1	1	ZBTB38: Zinc finger and BTB domain-containing protein 38
ZNF598_242	0.07	0.22	0.600515	2	2	ZNF598: E3 ubiquitin-protein ligase ZNF598
POLR1A_582	0.07	0.22	0.599559	1	1	POLR1A: DNA-directed RNA polymerase I subunit RPA1
KLHL21_351	0.07	0.22	0.598386	1	1	KLHL21: Kelch-like protein 21
ITPR2_37	0.07	0.22	0.598062	1	1	ITPR2: Inositol 1,4,5-trisphosphate receptor type 2
TCERG1_535	0.07	0.22	0.596747	2	1	TCERG1: Transcription elongation regulator 1
FBLN1_186	0.07	0.22	0.595889	2	1	FBLN1: Fibulin-1
ZBTB40_282	0.07	0.23	0.595	2	1	ZBTB40: Zinc finger and BTB domain-containing protein 40
MAEA_378	0.07	0.23	0.594905	1	1	MAEA: E3 ubiquitin-protein transferase MAEA
TASOR2_623	0.07	0.23	0.594767	1	1	TASOR2: Protein TASOR 2
EHMT2_701	0.07	0.23	0.594609	2	1	EHMT2: Histone-lysine N-methyltransferase EHMT2
NFX1_1067	0.07	0.23	0.594537	2	1	NFX1: Transcriptional repressor NF-X1
SCLY_22	0.07	0.23	0.594449	2	1	SCLY: Selenocysteine lyase
PROSER2_21	0.07	0.23	0.594317	2	2	PROSER2: Proline and serine-rich protein 2
EXOC1_747	0.07	0.23	0.594184	1	1	EXOC1: Exocyst complex component 1
PEX19_82	0.07	0.23	0.593907	1	1	PEX19: Peroxisomal biogenesis factor 19
PEX19_229	0.07	0.23	0.593907	1	1	PEX19: Peroxisomal biogenesis factor 19
NKTR_173	0.07	0.23	0.591881	1	1	NKTR: NK-tumor recognition protein
ZNF69_370	0.07	0.23	0.591821	1	1	ZNF69: Zinc finger protein 69
TXNL1_161	0.07	0.23	0.591408	1	1	TXNL1: Thioredoxin-like protein 1
ARHGEF28_1032	0.07	0.23	0.591289	1	1	ARHGEF28: Rho guanine nucleotide exchange factor 28
MDN1_3195	0.07	0.23	0.590983	2	2	MDN1: Midasin
MCF2L_223	0.07	0.23	0.590659	2	1	MCF2L: Guanine nucleotide exchange factor DBS
RNF25_316	0.07	0.23	0.589023	3	1	RNF25: E3 ubiquitin-protein ligase RNF25
CEP170_235	0.07	0.23	0.58766	1	1	CEP170: Centrosomal protein of 170 kDa
EML4_311	0.07	0.23	0.587576	2	2	EML4: Echinoderm microtubule-associated protein-like 4
SYNE2_1806	0.07	0.23	0.586595	1	1	SYNE2: Nesprin-2
MAP3K5_206	0.07	0.23	0.585827	2	2	MAP3K5: Mitogen-activated protein kinase kinase kinase 5
ISG20L2_184	0.07	0.23	0.585288	2	1	ISG20L2: Interferon-stimulated 20 kDa exonuclease-like 2
ASCC3_324	0.07	0.23	0.585096	2	2	ASCC3: Activating signal cointegrator 1 complex subunit 3
KANSL1_208	0.07	0.23	0.584724	1	1	KANSL1: KAT8 regulatory NSL complex subunit 1
CENPU_239	0.07	0.23	0.584334	2	1	CENPU: Centromere protein U
PLXNA2_1289	0.07	0.23	0.583862	1	1	PLXNA2: Plexin-A2
PLXNA3_1271	0.07	0.23	0.583862	1	1	PLXNA3: Plexin-A3
PLXNA4_1289	0.07	0.23	0.583862	1	1	PLXNA4: Plexin-A4
PLXNA1_1296	0.07	0.23	0.583862	1	1	PLXNA1: Plexin-A1
TAX1BP1_271	0.07	0.24	0.581979	2	2	TAX1BP1: Tax1-binding protein 1
GRB10_363	0.07	0.24	0.580147	1	1	GRB10: Growth factor receptor-bound protein 10
ASMTL_546	0.07	0.24	0.579161	1	1	ASMTL: Probable bifunctional dTTP/UTP pyrophosphatase/methyltransferase protein
CCDC88C_1194	0.07	0.24	0.578576	1	1	CCDC88C: Protein Daple
LMNA_570	0.07	0.24	0.578517	5	2	LMNA: Prelamin-A/C
ATP2A2_498	0.07	0.24	0.577307	3	3	ATP2A2: Sarcoplasmic/endoplasmic reticulum calcium ATPase 2
RNF214_661	0.07	0.24	0.576866	1	1	RNF214: RING finger protein 214
EXOC5_111	0.07	0.24	0.576789	1	1	EXOC5: Exocyst complex component 5
VAV2_572	0.07	0.24	0.576646	1	1	VAV2: Guanine nucleotide exchange factor VAV2
PIK3C3_336	0.07	0.24	0.576172	1	1	PIK3C3: Phosphatidylinositol 3-kinase catalytic subunit type 3
PDHA1_273	0.07	0.24	0.576164	3	1	PDHA1: Pyruvate dehydrogenase E1 component subunit alpha, somatic form, mitochondrial
PCID2_68	0.07	0.24	0.575354	1	1	PCID2: PCI domain-containing protein 2
ZNF189_525	0.07	0.24	0.575071	1	1	ZNF189: Zinc finger protein 189
LIAS_106	0.07	0.24	0.57286	1	1	LIAS: Lipoyl synthase, mitochondrial
WDR6_26	0.07	0.24	0.572859	1	1	WDR6: WD repeat-containing protein 6
BOD1L1_285	0.07	0.24	0.57195	2	1	BOD1L1: Biorientation of chromosomes in cell division protein 1-like 1
CAMKMT_272	0.07	0.24	0.571026	1	1	CAMKMT: Calmodulin-lysine N-methyltransferase
GNL3L_152	0.07	0.24	0.570639	3	2	GNL3L: Guanine nucleotide-binding protein-like 3-like protein
LIMK2_365	0.07	0.24	0.570152	1	1	LIMK2: LIM domain kinase 2
HMBS_261	0.07	0.25	0.566666	1	1	HMBS: Porphobilinogen deaminase
EHMT1_553	0.07	0.25	0.565284	1	1	EHMT1: Histone-lysine N-methyltransferase EHMT1
ZNF185_632	0.07	0.25	0.56475	1	1	ZNF185: Zinc finger protein 185
LTBP3_415	0.07	0.25	0.564057	2	1	LTBP3: Latent-transforming growth factor beta-binding protein 3
IGHMBP2_612	0.07	0.25	0.563181	1	1	IGHMBP2: DNA-binding protein SMUBP-2
ACTR2_20	0.07	0.25	0.562864	2	1	ACTR2: Actin-related protein 2
SSH2_777	0.07	0.25	0.562812	1	1	SSH2: Protein phosphatase Slingshot homolog 2
PMS1_725	0.07	0.25	0.562656	1	1	PMS1: PMS1 protein homolog 1
UBR4_4430	0.07	0.25	0.562576	1	1	UBR4: E3 ubiquitin-protein ligase UBR4
TASOR2_847	0.07	0.25	0.562135	2	1	TASOR2: Protein TASOR 2
TRIM25_174	0.07	0.25	0.5619	1	1	TRIM25: E3 ubiquitin/ISG15 ligase TRIM25
SIPA1L3_1549	0.07	0.25	0.561732	1	1	SIPA1L3: Signal-induced proliferation-associated 1-like protein 3
LTA4H_543	0.07	0.25	0.561695	1	1	LTA4H: Leukotriene A-4 hydrolase
DIS3_549	0.07	0.25	0.560865	4	3	DIS3: Exosome complex exonuclease RRP44
ZNF316_509	0.07	0.25	0.559856	2	2	ZNF316: Zinc finger protein 316
CARD14_153	0.07	0.25	0.559529	1	1	CARD14: Caspase recruitment domain-containing protein 14
PPP2CA_20	0.07	0.25	0.558489	1	1	PPP2CA: Serine/threonine-protein phosphatase 2A catalytic subunit alpha isoform
TYK2_435	0.07	0.25	0.558432	2	1	TYK2: Non-receptor tyrosine-protein kinase TYK2
WDR26_338	0.07	0.26	0.555864	1	1	WDR26: WD repeat-containing protein 26
TNPO1_620	0.07	0.26	0.554699	1	1	TNPO1: Transportin-1
MASTL_285	0.07	0.26	0.554403	1	1	MASTL: Serine/threonine-protein kinase greatwall
SPEN_1134	0.07	0.26	0.553497	1	1	SPEN: Msx2-interacting protein
SESTD1_265	0.07	0.26	0.553022	1	1	SESTD1: SEC14 domain and spectrin repeat-containing protein 1
COPG1_44	0.07	0.26	0.552124	2	2	COPG1: Coatomer subunit gamma-1
ZNF836_164	0.07	0.26	0.550744	1	1	ZNF836: Zinc finger protein 836
NUP205_698	0.07	0.26	0.550365	1	1	NUP205: Nuclear pore complex protein Nup205
PDE12_348	0.07	0.26	0.550249	1	1	PDE12: 2,5-phosphodiesterase 12
PDCD6IP_231	0.07	0.26	0.550029	2	2	PDCD6IP: Programmed cell death 6-interacting protein
TRIM8_95	0.07	0.26	0.549627	2	2	TRIM8: E3 ubiquitin-protein ligase TRIM8
CD14_306	0.07	0.26	0.549112	2	1	CD14: Monocyte differentiation antigen CD14
PACSIN3_42	0.07	0.26	0.548479	2	2	PACSIN3: Protein kinase C and casein kinase substrate in neurons protein 3
PXN_535	0.07	0.26	0.54839	2	2	PXN: Paxillin
DLG5_647	0.07	0.26	0.546904	4	2	DLG5: Disks large homolog 5
ZNF667_108	0.07	0.26	0.544491	1	1	ZNF667: Zinc finger protein 667
WDR59_479	0.07	0.26	0.543876	1	1	WDR59: GATOR complex protein WDR59
TARDBP_175	0.07	0.27	0.542039	1	1	TARDBP: TAR DNA-binding protein 43
COQ8B_479	0.07	0.27	0.540725	3	3	COQ8B: Atypical kinase COQ8B, mitochondrial
CENPS_58	0.07	0.27	0.538915	2	1	CENPS: Centromere protein S
BMF_139	0.07	0.27	0.536832	2	2	BMF: Bcl-2-modifying factor
DAGLB_465	0.07	0.27	0.536439	1	1	DAGLB: Diacylglycerol lipase-beta
CENPE_222	0.07	0.27	0.536084	1	1	CENPE: Centromere-associated protein E
DHX15_174	0.07	0.27	0.534903	2	2	DHX15: ATP-dependent RNA helicase DHX15
ALKBH8_568	0.07	0.27	0.534891	1	1	ALKBH8: Alkylated DNA repair protein alkB homolog 8
HSD17B12_166	0.07	0.27	0.533187	2	1	HSD17B12: Very-long-chain 3-oxoacyl-CoA reductase
ILF3_203	0.07	0.27	0.532073	2	1	ILF3: Interleukin enhancer-binding factor 3
MLYCD_206	0.07	0.27	0.53194	3	1	MLYCD: Malonyl-CoA decarboxylase, mitochondrial
LIG4_729	0.07	0.27	0.53166	1	1	LIG4: DNA ligase 4
CXorf38_12	0.07	0.27	0.531081	3	2	CXorf38: Uncharacterized protein CXorf38
MICOS13_60	0.07	0.28	0.53082	1	1	MICOS13: MICOS complex subunit MIC13
PNP_78	0.07	0.28	0.530034	4	4	PNP: Purine nucleoside phosphorylase
MROH1_1329	0.07	0.28	0.529691	1	1	MROH1: Maestro heat-like repeat-containing protein family member 1
SETDB1_830	0.07	0.28	0.528099	1	1	SETDB1: Histone-lysine N-methyltransferase SETDB1
FBL_99	0.07	0.28	0.526424	16	7	FBL: rRNA 2-O-methyltransferase fibrillarin
TRIM22_97	0.07	0.28	0.524628	2	2	TRIM22: E3 ubiquitin-protein ligase TRIM22
GPATCH8_939	0.07	0.28	0.524188	1	1	GPATCH8: G patch domain-containing protein 8
PPID_275	0.07	0.28	0.519573	3	2	PPID: Peptidyl-prolyl cis-trans isomerase D
PLD3_366	0.07	0.28	0.518819	2	2	PLD3: 5-3 exonuclease PLD3
ANKRD27_604	0.07	0.29	0.517696	1	1	ANKRD27: Ankyrin repeat domain-containing protein 27
RBPJ_252	0.07	0.29	0.517366	3	2	RBPJ: Recombining binding protein suppressor of hairless
PHC3_808	0.07	0.29	0.516461	1	1	PHC3: Polyhomeotic-like protein 3
IDH2_336	0.07	0.29	0.516412	3	1	IDH2: Isocitrate dehydrogenase [NADP], mitochondrial
BAZ1A_105	0.07	0.29	0.516344	1	1	BAZ1A: Bromodomain adjacent to zinc finger domain protein 1A
XPO1_34	0.07	0.29	0.516184	2	1	XPO1: Exportin-1
DECR2_53	0.07	0.29	0.516118	1	1	DECR2: Peroxisomal 2,4-dienoyl-CoA reductase [(3E)-enoyl-CoA-producing]
RHOT1_175	0.07	0.29	0.511464	2	2	RHOT1: Mitochondrial Rho GTPase 1
DOLPP1_86	0.07	0.29	0.511361	1	1	DOLPP1: Dolichyldiphosphatase 1
ZRSR2_326	0.07	0.29	0.511139	4	2	ZRSR2: U2 small nuclear ribonucleoprotein auxiliary factor 35 kDa subunit-related protein 2
ZRSR2P1_331	0.07	0.29	0.511139	4	2	ZRSR2P1: Putative U2 small nuclear ribonucleoprotein auxiliary factor 35 kDa subunit-related protein 1
MTREX_938	0.07	0.29	0.510276	3	2	MTREX: Exosome RNA helicase MTR4
MCM3AP_1240	0.07	0.29	0.509381	1	1	MCM3AP: Germinal-center associated nuclear protein
CASP6_68	0.07	0.29	0.508218	1	1	CASP6: Caspase-6
STIM2_313	0.07	0.29	0.508184	4	3	STIM2: Stromal interaction molecule 2
TBCK_737	0.07	0.29	0.507806	3	1	TBCK: TBC domain-containing protein kinase-like protein
RBPJ_313	0.07	0.29	0.507503	3	2	RBPJ: Recombining binding protein suppressor of hairless
HSPA2_191	0.07	0.29	0.507345	2	2	HSPA2: Heat shock-related 70 kDa protein 2
ZFYVE19_83	0.07	0.3	0.506551	3	2	ZFYVE19: Abscission/NoCut checkpoint regulator
MTMR3_11	0.07	0.3	0.506419	1	1	MTMR3: Myotubularin-related protein 3
SLU7_416	0.07	0.3	0.506117	2	2	SLU7: Pre-mRNA-splicing factor SLU7
GPATCH2_59	0.07	0.3	0.505743	1	1	GPATCH2: G patch domain-containing protein 2
ARHGEF6_182	0.07	0.3	0.505357	3	2	ARHGEF6: Rho guanine nucleotide exchange factor 6
TTC9_67	0.07	0.3	0.504654	2	1	TTC9: Tetratricopeptide repeat protein 9A
HOOK1_432	0.07	0.3	0.503817	2	1	HOOK1: Protein Hook homolog 1
ITPKB_226	0.07	0.3	0.503569	2	2	ITPKB: Inositol-trisphosphate 3-kinase B
ISCA2_56	0.07	0.3	0.502781	1	1	ISCA2: Iron-sulfur cluster assembly 2 homolog, mitochondrial
OSGEPL1_356	0.07	0.3	0.502509	1	1	OSGEPL1: tRNA N6-adenosine threonylcarbamoyltransferase, mitochondrial
ZFAND6_165	0.07	0.3	0.501261	2	1	ZFAND6: AN1-type zinc finger protein 6
EP300_369	0.07	0.3	0.499136	2	2	EP300: Histone acetyltransferase p300
HUWE1_471	0.07	0.3	0.498691	1	1	HUWE1: E3 ubiquitin-protein ligase HUWE1
PRPS1_165	0.07	0.3	0.49812	3	2	PRPS1: Ribose-phosphate pyrophosphokinase 1
PSME4_1001	0.07	0.3	0.497462	3	3	PSME4: Proteasome activator complex subunit 4
CDR2L_160	0.07	0.31	0.495255	2	2	CDR2L: Cerebellar degeneration-related protein 2-like
GTSE1_324	0.07	0.31	0.495103	1	1	GTSE1: G2 and S phase-expressed protein 1
SAFB_448	0.07	0.31	0.494327	4	2	SAFB: Scaffold attachment factor B1
PIK3C2A_541	0.07	0.31	0.493667	2	2	PIK3C2A: Phosphatidylinositol 4-phosphate 3-kinase C2 domain-containing subunit alpha
ACO1_370	0.07	0.31	0.492631	1	1	ACO1: Cytoplasmic aconitate hydratase
RPS6KB2_230	0.07	0.31	0.491559	3	2	RPS6KB2: Ribosomal protein S6 kinase beta-2
IPO4_95	0.07	0.31	0.490244	3	1	IPO4: Importin-4
AGPAT5_217	0.07	0.31	0.490078	4	3	AGPAT5: 1-acyl-sn-glycerol-3-phosphate acyltransferase epsilon
UPP1_225	0.07	0.31	0.48977	1	1	UPP1: Uridine phosphorylase 1
AGRN_440	0.07	0.31	0.488485	1	1	AGRN: Agrin
AGRN_349	0.07	0.31	0.488107	3	2	AGRN: Agrin
ZNF713_413	0.07	0.31	0.485393	1	1	ZNF713: Zinc finger protein 713
WAPL_1170	0.07	0.31	0.485361	4	3	WAPL: Wings apart-like protein homolog
PWWP2B_307	0.07	0.31	0.485343	1	1	PWWP2B: PWWP domain-containing protein 2B
XRN1_1304	0.07	0.31	0.485337	2	1	XRN1: 5-3 exoribonuclease 1
EIF3B_302	0.07	0.31	0.485134	3	2	EIF3B: Eukaryotic translation initiation factor 3 subunit B
PDCD6IP_524	0.07	0.31	0.484433	3	1	PDCD6IP: Programmed cell death 6-interacting protein
AIP_121	0.07	0.32	0.483867	3	2	AIP: AH receptor-interacting protein
SHMT2_241	0.07	0.32	0.482751	3	2	SHMT2: Serine hydroxymethyltransferase, mitochondrial
POLR1B_103	0.07	0.32	0.482555	1	1	POLR1B: DNA-directed RNA polymerase I subunit RPA2
OSBPL5_86	0.07	0.32	0.482144	1	1	OSBPL5: Oxysterol-binding protein-related protein 5
ALDOA_290	0.07	0.32	0.481432	3	2	ALDOA: Fructose-bisphosphate aldolase A
FEN1_141	0.07	0.32	0.480883	4	2	FEN1: Flap endonuclease 1
MAP4K5_505	0.07	0.32	0.480482	1	1	MAP4K5: Mitogen-activated protein kinase kinase kinase kinase 5
TARDBP_198	0.07	0.32	0.479285	2	1	TARDBP: TAR DNA-binding protein 43
ATP6V1B2_289	0.07	0.32	0.478354	1	1	ATP6V1B2: V-type proton ATPase subunit B, brain isoform
ATP6V1B1_283	0.07	0.32	0.478354	1	1	ATP6V1B1: V-type proton ATPase subunit B, kidney isoform
LRBA_256	0.07	0.32	0.477719	2	1	LRBA: Lipopolysaccharide-responsive and beige-like anchor protein
KHNYN_320	0.07	0.32	0.477536	2	1	KHNYN: Protein KHNYN
VPS13B_3937	0.07	0.32	0.477119	4	2	VPS13B: Intermembrane lipid transfer protein VPS13B
ZNF512_540	0.07	0.32	0.476923	2	2	ZNF512: Zinc finger protein 512
MDC1_92	0.07	0.32	0.476844	2	1	MDC1: Mediator of DNA damage checkpoint protein 1
ZMYM1_193	0.07	0.32	0.47669	3	2	ZMYM1: Zinc finger MYM-type protein 1
ZMYM6_196	0.07	0.32	0.47669	3	2	ZMYM6: Zinc finger MYM-type protein 6
ZMYM4_447	0.07	0.32	0.47669	3	2	ZMYM4: Zinc finger MYM-type protein 4
NEK3_504	0.07	0.32	0.474705	1	1	NEK3: Serine/threonine-protein kinase Nek3
ZNF185_658	0.07	0.32	0.473768	4	3	ZNF185: Zinc finger protein 185
G6PD_13	0.07	0.33	0.472649	3	2	G6PD: Glucose-6-phosphate 1-dehydrogenase
CEP350_2018	0.07	0.33	0.472483	1	1	CEP350: Centrosome-associated protein 350
EFNB1_314	0.07	0.33	0.470284	1	1	EFNB1: Ephrin-B1
TUFT1_267	0.07	0.33	0.470173	4	2	TUFT1: Tuftelin
MRM3_235	0.07	0.33	0.470152	2	1	MRM3: rRNA methyltransferase 3, mitochondrial
SZT2_2453	0.07	0.33	0.469862	1	1	SZT2: KICSTOR complex protein SZT2
HJURP_646	0.07	0.33	0.469379	2	2	HJURP: Holliday junction recognition protein
NCAPH2_184	0.07	0.33	0.467326	2	2	NCAPH2: Condensin-2 complex subunit H2
EXOC2_541	0.07	0.33	0.466029	2	1	EXOC2: Exocyst complex component 2
SPTAN1_1930	0.07	0.33	0.464146	3	2	SPTAN1: Spectrin alpha chain, non-erythrocytic 1
EIF3I_160	0.07	0.33	0.463593	3	2	EIF3I: Eukaryotic translation initiation factor 3 subunit I
TTF2_754	0.07	0.33	0.463304	1	1	TTF2: Transcription termination factor 2
PPA2_290	0.07	0.33	0.463055	4	4	PPA2: Inorganic pyrophosphatase 2, mitochondrial
SMPD4_125	0.07	0.34	0.461475	3	1	SMPD4: Sphingomyelin phosphodiesterase 4
UBE4A_465	0.07	0.34	0.461417	3	3	UBE4A: Ubiquitin conjugation factor E4 A
TGFBRAP1_826	0.07	0.34	0.459967	3	2	TGFBRAP1: Transforming growth factor-beta receptor-associated protein 1
TMEM45A_255	0.07	0.34	0.458903	2	1	TMEM45A: Transmembrane protein 45A
SDAD1_405	0.07	0.34	0.458686	1	1	SDAD1: Protein SDA1 homolog
TRMT2A_260	0.07	0.34	0.458051	3	2	TRMT2A: tRNA (uracil-5-)-methyltransferase homolog A
WDR4_137	0.07	0.34	0.457246	3	2	WDR4: tRNA (guanine-N(7)-)-methyltransferase non-catalytic subunit WDR4
RUFY1_107	0.07	0.34	0.457179	4	3	RUFY1: RUN and FYVE domain-containing protein 1
LRCH3_148	0.07	0.34	0.455011	1	1	LRCH3: DISP complex protein LRCH3
TRIM26_113	0.07	0.34	0.454931	3	3	TRIM26: Tripartite motif-containing protein 26
EXOSC3_184	0.07	0.34	0.454553	4	3	EXOSC3: Exosome complex component RRP40
GAPVD1_374	0.07	0.34	0.454203	2	1	GAPVD1: GTPase-activating protein and VPS9 domain-containing protein 1
CGN_1012	0.07	0.34	0.454062	2	2	CGN: Cingulin
CGNL1_1117	0.07	0.34	0.454062	2	2	CGNL1: Cingulin-like protein 1
DNAJA1_149	0.07	0.34	0.453787	8	4	DNAJA1: DnaJ homolog subfamily A member 1
RHOT2_504	0.07	0.34	0.452798	1	1	RHOT2: Mitochondrial Rho GTPase 2
TACC1_715	0.07	0.34	0.451889	1	1	TACC1: Transforming acidic coiled-coil-containing protein 1
GDI2_414	0.07	0.35	0.450415	2	2	GDI2: Rab GDP dissociation inhibitor beta
MIA2_131	0.07	0.35	0.450199	3	3	MIA2: Melanoma inhibitory activity protein 2
UACA_146	0.07	0.35	0.450028	2	2	UACA: Uveal autoantigen with coiled-coil domains and ankyrin repeats
BBX_712	0.07	0.35	0.448664	2	2	BBX: HMG box transcription factor BBX
PPP6C_265	0.07	0.35	0.448397	2	2	PPP6C: Serine/threonine-protein phosphatase 6 catalytic subunit
ZFR_525	0.07	0.35	0.447598	3	2	ZFR: Zinc finger RNA-binding protein
BTAF1_371	0.07	0.35	0.44581	3	2	BTAF1: TATA-binding protein-associated factor 172
PTRH1_20	0.07	0.35	0.443564	4	2	PTRH1: Probable peptidyl-tRNA hydrolase
NOL8_68	0.07	0.36	0.441271	3	3	NOL8: Nucleolar protein 8
NAA16_465	0.07	0.36	0.441149	1	1	NAA16: N-alpha-acetyltransferase 16, NatA auxiliary subunit
NAA15_465	0.07	0.36	0.441149	1	1	NAA15: N-alpha-acetyltransferase 15, NatA auxiliary subunit
NOTCH3_1372	0.07	0.36	0.440706	3	2	NOTCH3: Neurogenic locus notch homolog protein 3
MCTS1_144	0.07	0.36	0.440676	2	1	MCTS1: Malignant T-cell-amplified sequence 1
C15orf39_831	0.07	0.36	0.440488	2	1	C15orf39: Uncharacterized protein C15orf39
RIF1_1904	0.07	0.36	0.439908	1	1	RIF1: Telomere-associated protein RIF1
XRCC6_398	0.07	0.36	0.437549	3	1	XRCC6: X-ray repair cross-complementing protein 6
ACD_508	0.07	0.36	0.437247	1	1	ACD: Adrenocortical dysplasia protein homolog
CORO1C_23	0.07	0.36	0.437179	2	2	CORO1C: Coronin-1C
MON2_276	0.07	0.36	0.435911	2	1	MON2: Protein MON2 homolog
ZC3H7B_923	0.07	0.36	0.43578	1	1	ZC3H7B: Zinc finger CCCH domain-containing protein 7B
DDAH1_222	0.07	0.36	0.434259	3	2	DDAH1: N(G),N(G)-dimethylarginine dimethylaminohydrolase 1
PRKDC_795	0.07	0.36	0.433881	5	3	PRKDC: DNA-dependent protein kinase catalytic subunit
ZZEF1_2553	0.07	0.36	0.432618	3	2	ZZEF1: Zinc finger ZZ-type and EF-hand domain-containing protein 1
THUMPD3_434	0.07	0.36	0.432489	1	1	THUMPD3: tRNA (guanine(6)-N2)-methyltransferase THUMP3
MCAT_361	0.07	0.37	0.431234	2	1	MCAT: Malonyl-CoA-acyl carrier protein transacylase, mitochondrial
CTPS1_176	0.07	0.37	0.431099	2	2	CTPS1: CTP synthase 1
NOP58_205	0.07	0.37	0.431047	1	1	NOP58: Nucleolar protein 58
DHX16_714	0.07	0.37	0.429397	3	2	DHX16: Pre-mRNA-splicing factor ATP-dependent RNA helicase DHX16
PSMD1_112	0.07	0.37	0.429374	4	2	PSMD1: 26S proteasome non-ATPase regulatory subunit 1
PDS5B_333	0.07	0.37	0.428715	3	1	PDS5B: Sister chromatid cohesion protein PDS5 homolog B
HLTF_360	0.07	0.37	0.428548	3	2	HLTF: Helicase-like transcription factor
TANC1_1095	0.07	0.37	0.428357	1	1	TANC1: Protein TANC1
UNC13B_329	0.07	0.37	0.42791	2	1	UNC13B: Protein unc-13 homolog B
WDR82_195	0.07	0.37	0.427447	1	1	WDR82: WD repeat-containing protein 82
TOP2B_125	0.07	0.37	0.427182	2	2	TOP2B: DNA topoisomerase 2-beta
RBM17_385	0.07	0.37	0.427154	4	2	RBM17: Splicing factor 45
TRIM47_468	0.07	0.37	0.426426	2	1	TRIM47: E3 ubiquitin-protein ligase TRIM47
PELP1_210	0.07	0.37	0.426052	1	1	PELP1: Proline-, glutamic acid- and leucine-rich protein 1
U2SURP_65	0.07	0.37	0.425867	2	2	U2SURP: U2 snRNP-associated SURP motif-containing protein
EXPH5_829	0.07	0.37	0.425424	1	1	EXPH5: Exophilin-5
DIS3_533	0.07	0.37	0.425382	2	2	DIS3: Exosome complex exonuclease RRP44
TRMT2B_451	0.07	0.37	0.422383	1	1	TRMT2B: tRNA (uracil-5-)-methyltransferase homolog B
FLII_46	0.07	0.38	0.421312	2	1	FLII: Protein flightless-1 homolog
BTD_371	0.07	0.38	0.420958	2	2	BTD: Biotinidase
CDK13_644	0.07	0.38	0.420206	3	2	CDK13: Cyclin-dependent kinase 13
MRPS30_266	0.07	0.38	0.416012	6	2	MRPS30: 39S ribosomal protein S30, mitochondrial
KIF2C_344	0.07	0.38	0.413946	2	1	KIF2C: Kinesin-like protein KIF2C
NFKB1_118	0.07	0.38	0.413191	1	1	NFKB1: Nuclear factor NF-kappa-B p105 subunit
EIF6_11	0.07	0.39	0.411567	2	1	EIF6: Eukaryotic translation initiation factor 6
MEPCE_522	0.07	0.39	0.411231	4	2	MEPCE: 7SK snRNA methylphosphate capping enzyme
MCM7_566	0.07	0.39	0.410776	4	3	MCM7: DNA replication licensing factor MCM7
GTPBP1_515	0.07	0.39	0.409621	1	1	GTPBP1: GTP-binding protein 1
CLTCL1_459	0.07	0.39	0.409236	1	1	CLTCL1: Clathrin heavy chain 2
CLTC_459	0.07	0.39	0.409236	1	1	CLTC: Clathrin heavy chain 1
HYOU1_805	0.07	0.39	0.409013	2	2	HYOU1: Hypoxia up-regulated protein 1
ORC3_621	0.07	0.39	0.40858	2	2	ORC3: Origin recognition complex subunit 3
NUP153_678	0.07	0.39	0.407585	2	1	NUP153: Nuclear pore complex protein Nup153
ZNF496_525	0.07	0.39	0.407517	1	1	ZNF496: Zinc finger protein 496
TLN1_1671	0.07	0.39	0.406747	1	1	TLN1: Talin-1
EPRS1_1377	0.07	0.39	0.404982	3	2	EPRS1: Bifunctional glutamate/proline--tRNA ligase
KMT2C_4345	0.07	0.39	0.404209	2	2	KMT2C: Histone-lysine N-methyltransferase 2C
PSMD12_255	0.07	0.4	0.402245	4	3	PSMD12: 26S proteasome non-ATPase regulatory subunit 12
GBE1_473	0.07	0.4	0.401644	1	1	GBE1: 1,4-alpha-glucan-branching enzyme
CARMIL1_1181	0.07	0.4	0.399958	4	3	CARMIL1: F-actin-uncapping protein LRRC16A
ZCCHC8_157	0.07	0.4	0.398333	3	2	ZCCHC8: Zinc finger CCHC domain-containing protein 8
AASDH_736	0.07	0.4	0.397236	1	1	AASDH: Beta-alanine-activating enzyme
ACTR10_37	0.07	0.4	0.394731	2	2	ACTR10: Actin-related protein 10
RELCH_551	0.07	0.4	0.393711	2	1	RELCH: RAB11-binding protein RELCH
GON4L_789	0.07	0.41	0.392345	2	2	GON4L: GON-4-like protein
YY1AP1_266	0.07	0.41	0.392345	2	2	YY1AP1: YY1-associated protein 1
PCBP2_109	0.07	0.41	0.391591	5	2	PCBP2: Poly(rC)-binding protein 2
PCBP3_141	0.07	0.41	0.391591	5	2	PCBP3: Poly(rC)-binding protein 3
AZGP1_225	0.07	0.41	0.390944	2	1	AZGP1: Zinc-alpha-2-glycoprotein
ASNS_255	0.07	0.41	0.388982	2	2	ASNS: Asparagine synthetase [glutamine-hydrolyzing]
PARP10_50	0.07	0.41	0.388581	3	2	PARP10: Protein mono-ADP-ribosyltransferase PARP10
RRP1B_286	0.07	0.41	0.388315	5	1	RRP1B: Ribosomal RNA processing protein 1 homolog B
PIK3R4_195	0.07	0.41	0.387488	1	1	PIK3R4: Phosphoinositide 3-kinase regulatory subunit 4
COPS4_70	0.07	0.41	0.385721	1	1	COPS4: COP9 signalosome complex subunit 4
UBE2O_375	0.07	0.41	0.385104	10	5	UBE2O: (E3-independent) E2 ubiquitin-conjugating enzyme
BCL2L11_110	0.07	0.41	0.384673	2	2	BCL2L11: Bcl-2-like protein 11
XPO1_723	0.07	0.42	0.383547	11	4	XPO1: Exportin-1
POLDIP3_346	0.07	0.42	0.383148	7	2	POLDIP3: Polymerase delta-interacting protein 3
NUDC_188	0.07	0.42	0.38267	1	1	NUDC: Nuclear migration protein nudC
TCEA3_105	0.07	0.42	0.382502	3	2	TCEA3: Transcription elongation factor A protein 3
ZMYND8_209	0.07	0.42	0.382049	3	2	ZMYND8: MYND-type zinc finger-containing chromatin reader ZMYND8
CCDC186_507	0.07	0.42	0.38046	2	1	CCDC186: Coiled-coil domain-containing protein 186
CNDP2_205	0.07	0.42	0.38001	3	1	CNDP2: Cytosolic non-specific dipeptidase
HEATR3_57	0.07	0.42	0.378506	3	1	HEATR3: HEAT repeat-containing protein 3
FLNB_2537	0.07	0.42	0.378339	1	1	FLNB: Filamin-B
PLAUR_216	0.07	0.42	0.378284	2	1	PLAUR: Urokinase plasminogen activator surface receptor
USP54_375	0.07	0.42	0.376338	1	1	USP54: Inactive ubiquitin carboxyl-terminal hydrolase 54
ATAD2B_360	0.07	0.42	0.37615	1	1	ATAD2B: ATPase family AAA domain-containing protein 2B
FASN_1558	0.07	0.43	0.375397	20	3	FASN: Fatty acid synthase
STAG1_636	0.07	0.43	0.37449	1	1	STAG1: Cohesin subunit SA-1
PEPD_58	0.07	0.43	0.374081	2	1	PEPD: Xaa-Pro dipeptidase
ZFR_844	0.07	0.43	0.37308	3	1	ZFR: Zinc finger RNA-binding protein
OXCT1_456	0.07	0.43	0.369386	2	1	OXCT1: Succinyl-CoA:3-ketoacid coenzyme A transferase 1, mitochondrial
P4HA1_503	0.07	0.43	0.3673	4	1	P4HA1: Prolyl 4-hydroxylase subunit alpha-1
MKI67_3014	0.07	0.44	0.365228	4	4	MKI67: Proliferation marker protein Ki-67
LY75_1511	0.07	0.44	0.365004	1	1	LY75: Lymphocyte antigen 75
ROCK1_1070	0.07	0.44	0.364566	1	1	ROCK1: Rho-associated protein kinase 1
CCDC47_214	0.07	0.44	0.364296	2	2	CCDC47: PAT complex subunit CCDC47
MRPL39_100	0.07	0.44	0.363196	2	1	MRPL39: 39S ribosomal protein L39, mitochondrial
CEP131_181	0.07	0.44	0.359805	5	3	CEP131: Centrosomal protein of 131 kDa
PHLDA1_171	0.07	0.44	0.359422	8	5	PHLDA1: Pleckstrin homology-like domain family A member 1
FBRS_87	0.07	0.44	0.359321	1	1	FBRS: Probable fibrosin-1
TRMT10C_362	0.07	0.44	0.359255	1	1	TRMT10C: tRNA methyltransferase 10 homolog C
TBC1D32_934	0.07	0.44	0.359255	1	1	TBC1D32: Protein broad-minded
HNRNPUL1_487	0.07	0.45	0.356054	3	2	HNRNPUL1: Heterogeneous nuclear ribonucleoprotein U-like protein 1
FOXN3_469	0.07	0.45	0.352842	2	1	FOXN3: Forkhead box protein N3
DDX41_297	0.07	0.45	0.352166	2	2	DDX41: Probable ATP-dependent RNA helicase DDX41
PELP1_536	0.07	0.45	0.351285	2	2	PELP1: Proline-, glutamic acid- and leucine-rich protein 1
FHIP1A_430	0.07	0.46	0.349394	2	2	FHIP1A: FHF complex subunit HOOK interacting protein 1A
KIF18A_585	0.07	0.46	0.347579	2	2	KIF18A: Kinesin-like protein KIF18A
TNKS1BP1_669	0.07	0.46	0.346709	2	1	TNKS1BP1: 182 kDa tankyrase-1-binding protein
ELP2_746	0.07	0.46	0.344794	2	2	ELP2: Elongator complex protein 2
SAMD1_342	0.07	0.46	0.34473	4	1	SAMD1: Sterile alpha motif domain containing 1
OGDH_395	0.07	0.46	0.344696	2	2	OGDH: 2-oxoglutarate dehydrogenase complex component E1
NDUFB7_59	0.07	0.46	0.343393	1	1	NDUFB7: NADH dehydrogenase [ubiquinone] 1 beta subcomplex subunit 7
PRR12_244	0.07	0.47	0.342557	2	1	PRR12: Proline-rich protein 12
CUTA_96	0.07	0.47	0.342339	2	2	CUTA: Protein CutA
UBE2G1_90	0.07	0.47	0.341953	2	1	UBE2G1: Ubiquitin-conjugating enzyme E2 G1
ARHGEF5_882	0.07	0.47	0.341513	1	1	ARHGEF5: Rho guanine nucleotide exchange factor 5
SPATS2L_367	0.07	0.47	0.340066	3	1	SPATS2L: SPATS2-like protein
ALDH9A1_45	0.07	0.47	0.338713	3	3	ALDH9A1: 4-trimethylaminobutyraldehyde dehydrogenase
DNAAF10_184	0.07	0.47	0.338262	3	1	DNAAF10: Dynein axonemal assembly factor 10
ATF7_61	0.07	0.47	0.337602	1	1	ATF7: Cyclic AMP-dependent transcription factor ATF-7
TANK_75	0.07	0.47	0.337105	6	3	TANK: TRAF family member-associated NF-kappa-B activator
PDCD7_339	0.07	0.47	0.336927	1	1	PDCD7: Programmed cell death protein 7
BEND3_597	0.07	0.47	0.336471	3	3	BEND3: BEN domain-containing protein 3
APP_117	0.07	0.48	0.334639	4	2	APP: Amyloid-beta precursor protein
UBE2E1_67	0.07	0.48	0.333235	3	2	UBE2E1: Ubiquitin-conjugating enzyme E2 E1
KDM1A_360	0.07	0.48	0.332272	2	2	KDM1A: Lysine-specific histone demethylase 1A
EIF2S3_105	0.07	0.48	0.328822	3	1	EIF2S3: Eukaryotic translation initiation factor 2 subunit 3
DENND1B_356	0.07	0.49	0.327211	1	1	DENND1B: DENN domain-containing protein 1B
NAMPT_39	0.07	0.49	0.327003	3	1	NAMPT: Nicotinamide phosphoribosyltransferase
RIOX2_19	0.07	0.49	0.326644	5	3	RIOX2: Ribosomal oxygenase 2
NAA25_339	0.07	0.49	0.324149	3	3	NAA25: N-alpha-acetyltransferase 25, NatB auxiliary subunit
PEX1_759	0.07	0.49	0.323387	2	2	PEX1: Peroxisomal ATPase PEX1
VPS29_15	0.07	0.49	0.32286	2	1	VPS29: Vacuolar protein sorting-associated protein 29
ATRX_324	0.07	0.49	0.321316	4	4	ATRX: Transcriptional regulator ATRX
TRMT1_620	0.07	0.49	0.321313	2	1	TRMT1: tRNA (guanine(26)-N(2))-dimethyltransferase
TLE3_26	0.07	0.49	0.320862	1	1	TLE3: Transducin-like enhancer protein 3
INPP5K_213	0.07	0.5	0.31749	7	2	INPP5K: Inositol polyphosphate 5-phosphatase K
TRAF2_223	0.07	0.5	0.317465	2	1	TRAF2: TNF receptor-associated factor 2
HNRNPA3_196	0.07	0.5	0.317139	9	4	HNRNPA3: Heterogeneous nuclear ribonucleoprotein A3
CLTC_151	0.07	0.5	0.316026	1	1	CLTC: Clathrin heavy chain 1
ZNF217_901	0.07	0.5	0.314226	2	1	ZNF217: Zinc finger protein 217
DECR2_80	0.07	0.5	0.312849	1	1	DECR2: Peroxisomal 2,4-dienoyl-CoA reductase [(3E)-enoyl-CoA-producing]
KMT5B_290	0.07	0.51	0.311481	1	1	KMT5B: Histone-lysine N-methyltransferase KMT5B
SPAG1_825	0.07	0.51	0.310109	1	1	SPAG1: Sperm-associated antigen 1
NOP58_183	0.07	0.51	0.308575	2	1	NOP58: Nucleolar protein 58
AP1G1_539	0.07	0.51	0.308159	2	2	AP1G1: AP-1 complex subunit gamma-1
TMEM94_674	0.07	0.51	0.306953	1	1	TMEM94: Transmembrane protein 94
TTLL12_418	0.07	0.52	0.304486	2	2	TTLL12: Tubulin--tyrosine ligase-like protein 12
MAVS_283	0.07	0.52	0.30397	5	5	MAVS: Mitochondrial antiviral-signaling protein
CENPF_2415	0.07	0.52	0.301584	3	2	CENPF: Centromere protein F
ROCK1_231	0.07	0.52	0.301317	5	2	ROCK1: Rho-associated protein kinase 1
MSH6_615	0.07	0.52	0.299185	7	2	MSH6: DNA mismatch repair protein Msh6
IPO5_1057	0.07	0.52	0.298773	2	2	IPO5: Importin-5
ATG9A_764	0.07	0.53	0.298446	1	1	ATG9A: Autophagy-related protein 9A
SYK_259	0.07	0.53	0.297567	1	1	SYK: Tyrosine-protein kinase SYK
LONP1_909	0.07	0.53	0.296646	1	1	LONP1: Lon protease homolog, mitochondrial
ASAP3_362	0.07	0.53	0.295695	1	1	ASAP3: Arf-GAP with SH3 domain, ANK repeat and PH domain-containing protein 3
WDR1_325	0.07	0.53	0.293924	2	1	WDR1: WD repeat-containing protein 1
ZNF875_166	0.07	0.54	0.289612	1	1	ZNF875: Zinc finger protein 875
CRYBG3_647	0.07	0.54	0.289273	2	2	CRYBG3: Very large A-kinase anchor protein
PDCD11_510	0.07	0.54	0.286176	3	2	PDCD11: Protein RRP5 homolog
POLR3A_565	0.07	0.55	0.284762	1	1	POLR3A: DNA-directed RNA polymerase III subunit RPC1
PRRC2B_1346	0.07	0.55	0.281072	2	1	PRRC2B: Protein PRRC2B
ZNF609_489	0.07	0.55	0.278899	2	1	ZNF609: Zinc finger protein 609
NSRP1_232	0.07	0.56	0.277901	4	2	NSRP1: Nuclear speckle splicing regulatory protein 1
SARS1_162	0.07	0.56	0.277451	1	1	SARS1: Serine--tRNA ligase, cytoplasmic
MAGEA2_10	0.07	0.56	0.276509	4	2	MAGEA2: Melanoma-associated antigen 2
MAGEA3_10	0.07	0.56	0.276509	4	2	MAGEA3: Melanoma-associated antigen 3
MAGEA6_10	0.07	0.56	0.276509	4	2	MAGEA6: Melanoma-associated antigen 6
ZSCAN5A_367	0.07	0.56	0.276302	1	1	ZSCAN5A: Zinc finger and SCAN domain-containing protein 5A
RNF214_655	0.07	0.56	0.275316	3	1	RNF214: RING finger protein 214
MYH9_671	0.07	0.57	0.271891	5	3	MYH9: Myosin-9
ATRX_335	0.07	0.57	0.266087	4	1	ATRX: Transcriptional regulator ATRX
BLTP3A_173	0.07	0.58	0.265906	1	1	BLTP3A: Bridge-like lipid transfer protein family member 3A
NME7_228	0.07	0.58	0.265293	1	1	NME7: Nucleoside diphosphate kinase 7
STK39_317	0.07	0.58	0.264621	1	1	STK39: STE20/SPS1-related proline-alanine-rich protein kinase
PKP4_744	0.07	0.58	0.263788	1	1	PKP4: Plakophilin-4
VWA2_290	0.07	0.58	0.262511	1	1	VWA2: von Willebrand factor A domain-containing protein 2
RNMT_73	0.07	0.58	0.262491	6	3	RNMT: mRNA cap guanine-N7 methyltransferase
ACTR1A_222	0.07	0.58	0.262433	4	1	ACTR1A: Alpha-centractin
RPP40_291	0.07	0.58	0.26229	2	1	RPP40: Ribonuclease P protein subunit p40
PTCD2_67	0.07	0.59	0.25992	2	2	PTCD2: Pentatricopeptide repeat-containing protein 2, mitochondrial
DIS3L2_196	0.07	0.59	0.257911	2	2	DIS3L2: DIS3-like exonuclease 2
TAB3_564	0.07	0.59	0.257898	6	2	TAB3: TGF-beta-activated kinase 1 and MAP3K7-binding protein 3
TMLHE_403	0.07	0.59	0.255759	1	1	TMLHE: Trimethyllysine dioxygenase, mitochondrial
RUFY1_184	0.07	0.59	0.254902	2	1	RUFY1: RUN and FYVE domain-containing protein 1
NUMBL_206	0.07	0.59	0.254117	3	2	NUMBL: Numb-like protein
MBD2_152	0.07	0.6	0.254075	4	4	MBD2: Methyl-CpG-binding domain protein 2
SMARCC2_635	0.07	0.6	0.25357	1	1	SMARCC2: SWI/SNF complex subunit SMARCC2
SMARCC1_657	0.07	0.6	0.25357	1	1	SMARCC1: SWI/SNF complex subunit SMARCC1
BCL6_296	0.07	0.6	0.250176	2	1	BCL6: B-cell lymphoma 6 protein
NLRX1_644	0.07	0.6	0.249761	1	1	NLRX1: NLR family member X1
FMNL3_1018	0.07	0.6	0.248851	1	1	FMNL3: Formin-like protein 3
CTSC_136	0.07	0.6	0.248609	5	2	CTSC: Dipeptidyl peptidase 1
HECTD3_112	0.07	0.6	0.248396	1	1	HECTD3: E3 ubiquitin-protein ligase HECTD3
MDN1_1011	0.07	0.6	0.248364	1	1	MDN1: Midasin
NCKAP5_551	0.07	0.61	0.246905	1	1	NCKAP5: Nck-associated protein 5
IER5_220	0.07	0.61	0.246699	4	2	IER5: Immediate early response gene 5 protein
DNASE2_308	0.07	0.61	0.245134	1	1	DNASE2: Deoxyribonuclease-2-alpha
WIPI2_328	0.07	0.61	0.24468	4	1	WIPI2: WD repeat domain phosphoinositide-interacting protein 2
ATAD2B_475	0.07	0.61	0.244417	5	2	ATAD2B: ATPase family AAA domain-containing protein 2B
ATAD2_501	0.07	0.61	0.244417	5	2	ATAD2: ATPase family AAA domain-containing protein 2
PPME1_347	0.07	0.62	0.241686	7	3	PPME1: Protein phosphatase methylesterase 1
ALDH16A1_467	0.07	0.62	0.240914	3	1	ALDH16A1: Aldehyde dehydrogenase family 16 member A1
PPP1CA_158	0.07	0.62	0.239781	1	1	PPP1CA: Serine/threonine-protein phosphatase PP1-alpha catalytic subunit
PPP1CC_158	0.07	0.62	0.239781	1	1	PPP1CC: Serine/threonine-protein phosphatase PP1-gamma catalytic subunit
PPP1CB_157	0.07	0.62	0.239781	1	1	PPP1CB: Serine/threonine-protein phosphatase PP1-beta catalytic subunit
YKT6_66	0.07	0.62	0.238433	2	2	YKT6: Synaptobrevin homolog YKT6
PNKD_209	0.07	0.62	0.238079	4	1	PNKD: Probable hydrolase PNKD
HNRNPU_450	0.07	0.63	0.23261	6	5	HNRNPU: Heterogeneous nuclear ribonucleoprotein U
GFM1_516	0.07	0.64	0.228556	5	4	GFM1: Elongation factor G, mitochondrial
PCM1_1717	0.07	0.64	0.228335	3	2	PCM1: Pericentriolar material 1 protein
CTNND1_429	0.07	0.64	0.227481	6	3	CTNND1: Catenin delta-1
UBR2_1717	0.07	0.64	0.227247	2	2	UBR2: E3 ubiquitin-protein ligase UBR2
VAV2_314	0.07	0.64	0.226927	1	1	VAV2: Guanine nucleotide exchange factor VAV2
MTHFD1_143	0.07	0.65	0.224904	3	1	MTHFD1: C-1-tetrahydrofolate synthase, cytoplasmic
BAZ1B_338	0.07	0.65	0.224084	5	3	BAZ1B: Tyrosine-protein kinase BAZ1B
DPF2_327	0.07	0.65	0.221954	1	1	DPF2: Zinc finger protein ubi-d4
KAT6B_269	0.07	0.65	0.221954	1	1	KAT6B: Histone acetyltransferase KAT6B
DPF1_308	0.07	0.65	0.221954	1	1	DPF1: Zinc finger protein neuro-d4
DPF3_316	0.07	0.65	0.221954	1	1	DPF3: Zinc finger protein DPF3
KAT6A_262	0.07	0.65	0.221954	1	1	KAT6A: Histone acetyltransferase KAT6A
DSP_135	0.07	0.66	0.216639	9	5	DSP: Desmoplakin
SDHA_357	0.07	0.67	0.215843	3	2	SDHA: Succinate dehydrogenase [ubiquinone] flavoprotein subunit, mitochondrial
EXOC8_428	0.07	0.67	0.215796	1	1	EXOC8: Exocyst complex component 8
HIVEP1_1555	0.07	0.68	0.206731	1	1	HIVEP1: Zinc finger protein 40
ICAM1_457	0.07	0.71	0.196899	1	1	ICAM1: Intercellular adhesion molecule 1
ALDH18A1_606	0.07	0.71	0.195434	3	2	ALDH18A1: Delta-1-pyrroline-5-carboxylate synthase
MID1_302	0.07	0.71	0.194268	1	1	MID1: E3 ubiquitin-protein ligase Midline-1
CKAP5_1317	0.07	0.71	0.194143	5	3	CKAP5: Cytoskeleton-associated protein 5
TP53_141	0.07	0.71	0.192869	4	2	TP53: Cellular tumor antigen p53
PRKD2_180	0.07	0.72	0.189948	2	1	PRKD2: Serine/threonine-protein kinase D2
TRIM28_224	0.07	0.73	0.186747	5	5	TRIM28: Transcription intermediary factor 1-beta
MBD1_57	0.07	0.76	0.175386	1	1	MBD1: Methyl-CpG-binding domain protein 1
KHNYN_74	0.07	0.76	0.173999	2	1	KHNYN: Protein KHNYN
PISD_224	0.07	0.77	0.171687	7	4	PISD: Phosphatidylserine decarboxylase proenzyme, mitochondrial
ARL6IP4_410	0.07	0.77	0.169845	8	3	ARL6IP4: ADP-ribosylation factor-like protein 6-interacting protein 4
KIF16B_1298	0.07	0.78	0.164639	2	1	KIF16B: Kinesin-like protein KIF16B
CLGN_185	0.07	0.79	0.161195	8	3	CLGN: Calmegin
PPP2R5D_17	0.07	0.82	0.152851	8	3	PPP2R5D: Serine/threonine-protein phosphatase 2A 56 kDa regulatory subunit delta isoform
ANP32B_27	0.07	0.82	0.15187	4	2	ANP32B: Acidic leucine-rich nuclear phosphoprotein 32 family member B
PNPLA2_152	0.07	0.85	0.140623	1	1	PNPLA2: Patatin-like phospholipase domain-containing protein 2
TMEM131L_1268	0.07	0.86	0.139251	2	1	TMEM131L: Transmembrane protein 131-like
ATP6V1H_85	0.07	0.86	0.139084	6	2	ATP6V1H: V-type proton ATPase subunit H
CASZ1_1249	0.07	0.87	0.133705	1	1	CASZ1: Zinc finger protein castor homolog 1
RPL27A_70	0.07	0.89	0.128856	10	6	RPL27A: 60S ribosomal protein L27a
COQ8B_499	0.07	0.9	0.127126	5	2	COQ8B: Atypical kinase COQ8B, mitochondrial
MYO1B_641	0.07	0.91	0.122989	3	1	MYO1B: Unconventional myosin-Ib
COMT_223	0.07	0.91	0.121967	7	4	COMT: Catechol O-methyltransferase
ABRACL_39	0.07	0.93	0.118185	3	2	ABRACL: Costars family protein ABRACL
AKAP17A_251	0.07	0.93	0.117229	2	1	AKAP17A: A-kinase anchor protein 17A
PDS5A_1116	0.07	0.93	0.11615	6	2	PDS5A: Sister chromatid cohesion protein PDS5 homolog A
PNKP_516	0.07	0.94	0.113876	1	1	PNKP: Bifunctional polynucleotide phosphatase/kinase
PRXL2B_44	0.07	0.95	0.112362	1	1	PRXL2B: Prostamide/prostaglandin F synthase
ABCF2_586	0.07	0.95	0.112189	2	2	ABCF2: ATP-binding cassette sub-family F member 2
ZC3HAV1_82	0.07	0.96	0.109484	5	4	ZC3HAV1: Zinc finger CCCH-type antiviral protein 1
FHL2_224	0.07	0.97	0.106316	5	4	FHL2: Four and a half LIM domains protein 2
ATR_1198	0.07	0.98	0.104959	1	1	ATR: Serine/threonine-protein kinase ATR
BCL2L2_29	0.07	0.99	0.101753	3	2	BCL2L2: Bcl-2-like protein 2
ATXN2_332	0.07	1.03	0.0936307	1	1	ATXN2: Ataxin-2
PYCR1_120	0.07	1.04	0.0903433	10	2	PYCR1: Pyrroline-5-carboxylate reductase 1, mitochondrial
VPS13B_991	0.07	1.04	0.0903182	2	1	VPS13B: Intermembrane lipid transfer protein VPS13B
STAT1_492	0.07	1.1	0.0799954	6	1	STAT1: Signal transducer and activator of transcription 1-alpha/beta
RBM5_187	0.07	1.12	0.075752	1	1	RBM5: RNA-binding protein 5
CAT_377	0.07	1.12	0.0751948	8	3	CAT: Catalase
DTX3L_582	0.07	1.18	0.0666427	2	2	DTX3L: E3 ubiquitin-protein ligase DTX3L
MICAL3_819	0.07	1.19	0.0641948	3	2	MICAL3: [F-actin]-monooxygenase MICAL3
EEF1A1_370	0.07	1.21	0.0622941	34	12	EEF1A1: Elongation factor 1-alpha 1
RPTOR_81	0.07	1.21	0.0618138	1	1	RPTOR: Regulatory-associated protein of mTOR
KMT2D_2249	0.07	1.38	0.041794	4	1	KMT2D: Histone-lysine N-methyltransferase 2D
EPRS1_1453	0.07	1.42	0.0377278	1	1	EPRS1: Bifunctional glutamate/proline--tRNA ligase
ALDH18A1_612	0.07	1.49	0.0321578	12	4	ALDH18A1: Delta-1-pyrroline-5-carboxylate synthase
CAND1_571	0.07	1.56	0.0277622	1	1	CAND1: Cullin-associated NEDD8-dissociated protein 1
HNRNPU_497	0.07	4.87	1.35927e-05	32	12	HNRNPU: Heterogeneous nuclear ribonucleoprotein U
SYNE2_1844	0.08	0.02	0.955399	1	1	SYNE2: Nesprin-2
BEND3_95	0.08	0.02	0.954794	1	1	BEND3: BEN domain-containing protein 3
ARHGEF17_1426	0.08	0.03	0.942674	1	1	ARHGEF17: Rho guanine nucleotide exchange factor 17
PHF3_802	0.08	0.03	0.930268	1	1	PHF3: PHD finger protein 3
IWS1_749	0.08	0.03	0.927996	1	1	IWS1: Protein IWS1 homolog
ATP1A1_249	0.08	0.03	0.925404	1	1	ATP1A1: Sodium/potassium-transporting ATPase subunit alpha-1
NCAPG_177	0.08	0.04	0.921973	2	1	NCAPG: Condensin complex subunit 3
STX4_141	0.08	0.04	0.920952	1	1	STX4: Syntaxin-4
WASL_431	0.08	0.04	0.903245	2	1	WASL: Actin nucleation-promoting factor WASL
COG5_716	0.08	0.04	0.901638	1	1	COG5: Conserved oligomeric Golgi complex subunit 5
CCT7_345	0.08	0.05	0.898274	1	1	CCT7: T-complex protein 1 subunit eta
EXOSC6_117	0.08	0.05	0.8902	1	1	EXOSC6: Exosome complex component MTR3
TRAF2_212	0.08	0.05	0.88812	1	1	TRAF2: TNF receptor-associated factor 2
SLFN5_495	0.08	0.06	0.878962	3	2	SLFN5: Schlafen family member 5
CPD_720	0.08	0.06	0.878439	3	1	CPD: Carboxypeptidase D
LRCH3_531	0.08	0.06	0.877953	1	1	LRCH3: DISP complex protein LRCH3
MRPL2_240	0.08	0.06	0.876266	1	1	MRPL2: 39S ribosomal protein L2, mitochondrial
SSU72_12	0.08	0.06	0.876175	1	1	SSU72: RNA polymerase II subunit A C-terminal domain phosphatase SSU72
RNH1_216	0.08	0.06	0.871446	1	1	RNH1: Ribonuclease inhibitor
AK2_42	0.08	0.06	0.870363	1	1	AK2: Adenylate kinase 2, mitochondrial
WWOX_382	0.08	0.06	0.869135	1	1	WWOX: WW domain-containing oxidoreductase
ABTB2_470	0.08	0.06	0.867098	2	1	ABTB2: Ankyrin repeat and BTB/POZ domain-containing protein 2
IDH3G_236	0.08	0.06	0.867039	2	1	IDH3G: Isocitrate dehydrogenase [NAD] subunit gamma, mitochondrial
ARHGEF5_458	0.08	0.06	0.866781	1	1	ARHGEF5: Rho guanine nucleotide exchange factor 5
RPTOR_283	0.08	0.06	0.86604	1	1	RPTOR: Regulatory-associated protein of mTOR
MMUT_471	0.08	0.06	0.864118	1	1	MMUT: Methylmalonyl-CoA mutase, mitochondrial
KHNYN_427	0.08	0.06	0.864099	1	1	KHNYN: Protein KHNYN
KAZN_312	0.08	0.06	0.862421	1	1	KAZN: Kazrin
ETFDH_561	0.08	0.07	0.849631	1	1	ETFDH: Electron transfer flavoprotein-ubiquinone oxidoreductase, mitochondrial
TUFT1_8	0.08	0.07	0.849348	1	1	TUFT1: Tuftelin
TANK_183	0.08	0.07	0.84735	2	2	TANK: TRAF family member-associated NF-kappa-B activator
ZC3H7A_635	0.08	0.07	0.847076	1	1	ZC3H7A: Zinc finger CCCH domain-containing protein 7A
EHMT1_540	0.08	0.08	0.84015	1	1	EHMT1: Histone-lysine N-methyltransferase EHMT1
ISYNA1_380	0.08	0.08	0.836817	4	3	ISYNA1: Inositol-3-phosphate synthase 1
AMOT_617	0.08	0.08	0.836591	1	1	AMOT: Angiomotin
EIF2B4_338	0.08	0.08	0.829827	1	1	EIF2B4: Translation initiation factor eIF-2B subunit delta
MRPL38_252	0.08	0.08	0.823137	2	1	MRPL38: 39S ribosomal protein L38, mitochondrial
DDX60L_938	0.08	0.09	0.820085	1	1	DDX60L: Probable ATP-dependent RNA helicase DDX60-like
CTNNB1_350	0.08	0.09	0.8105	1	1	CTNNB1: Catenin beta-1
HTRA4_68	0.08	0.09	0.805005	1	1	HTRA4: Serine protease HTRA4
SMARCAL1_768	0.08	0.09	0.803553	1	1	SMARCAL1: SWI/SNF-related matrix-associated actin-dependent regulator of chromatin subfamily A-like protein 1
NUB1_52	0.08	0.1	0.802102	2	1	NUB1: NEDD8 ultimate buster 1
FHL2_28	0.08	0.1	0.801178	3	3	FHL2: Four and a half LIM domains protein 2
CWC27_164	0.08	0.1	0.800252	2	1	CWC27: Spliceosome-associated protein CWC27 homolog
DENND1C_52	0.08	0.1	0.798988	1	1	DENND1C: DENN domain-containing protein 1C
DENND1B_52	0.08	0.1	0.798988	1	1	DENND1B: DENN domain-containing protein 1B
HECTD3_838	0.08	0.1	0.798845	1	1	HECTD3: E3 ubiquitin-protein ligase HECTD3
HDHD3_196	0.08	0.1	0.793192	2	1	HDHD3: Haloacid dehalogenase-like hydrolase domain-containing protein 3
ARHGEF28_783	0.08	0.1	0.792355	1	1	ARHGEF28: Rho guanine nucleotide exchange factor 28
CAND1_413	0.08	0.1	0.788776	6	3	CAND1: Cullin-associated NEDD8-dissociated protein 1
GNAS_359	0.08	0.1	0.785555	1	1	GNAS: Guanine nucleotide-binding protein G(s) subunit alpha isoforms short
GNAS_1002	0.08	0.1	0.785555	1	1	GNAS: Guanine nucleotide-binding protein G(s) subunit alpha isoforms XLas
GNAL_346	0.08	0.1	0.785555	1	1	GNAL: Guanine nucleotide-binding protein G(olf) subunit alpha
PRPF4_299	0.08	0.11	0.78406	1	1	PRPF4: U4/U6 small nuclear ribonucleoprotein Prp4
MICALL2_220	0.08	0.11	0.783718	1	1	MICALL2: MICAL-like protein 2
EIF2A_39	0.08	0.11	0.775358	1	1	EIF2A: Eukaryotic translation initiation factor 2A
FAM114A2_425	0.08	0.11	0.775279	1	1	FAM114A2: Protein FAM114A2
LEMD3_346	0.08	0.11	0.775119	1	1	LEMD3: Inner nuclear membrane protein Man1
MYO1C_763	0.08	0.11	0.774241	1	1	MYO1C: Unconventional myosin-Ic
ATG7_368	0.08	0.11	0.770313	1	1	ATG7: Ubiquitin-like modifier-activating enzyme ATG7
WDR55_268	0.08	0.11	0.768511	2	2	WDR55: WD repeat-containing protein 55
INO80_329	0.08	0.11	0.76841	1	1	INO80: Chromatin-remodeling ATPase INO80
BAIAP2_230	0.08	0.12	0.765702	1	1	BAIAP2: Brain-specific angiogenesis inhibitor 1-associated protein 2
IREB2_174	0.08	0.12	0.765019	1	1	IREB2: Iron-responsive element-binding protein 2
NCAPD2_772	0.08	0.12	0.762596	1	1	NCAPD2: Condensin complex subunit 1
TSC1_431	0.08	0.12	0.761383	1	1	TSC1: Hamartin
ARNT_380	0.08	0.12	0.756223	1	1	ARNT: Aryl hydrocarbon receptor nuclear translocator
EPS8L2_543	0.08	0.12	0.753218	2	2	EPS8L2: Epidermal growth factor receptor kinase substrate 8-like protein 2
UNC45A_535	0.08	0.12	0.752903	1	1	UNC45A: Protein unc-45 homolog A
ZNF503_219	0.08	0.12	0.750242	1	1	ZNF503: Zinc finger protein 503
PSMD5_290	0.08	0.13	0.748831	2	2	PSMD5: 26S proteasome non-ATPase regulatory subunit 5
KDM5C_1213	0.08	0.13	0.74738	1	1	KDM5C: Lysine-specific demethylase 5C
DLG1_378	0.08	0.13	0.747377	6	1	DLG1: Disks large homolog 1
EXD2_284	0.08	0.13	0.747241	1	1	EXD2: Exonuclease 3-5 domain-containing protein 2
PEX6_500	0.08	0.13	0.744841	1	1	PEX6: Peroxisomal ATPase PEX6
FOXC1_529	0.08	0.13	0.743924	1	1	FOXC1: Forkhead box protein C1
LRRFIP2_435	0.08	0.13	0.74179	2	2	LRRFIP2: Leucine-rich repeat flightless-interacting protein 2
RBM4B_89	0.08	0.13	0.741194	1	1	RBM4B: RNA-binding protein 4B
ZFYVE27_165	0.08	0.13	0.737801	1	1	ZFYVE27: Protrudin
KIF20A_762	0.08	0.13	0.737795	1	1	KIF20A: Kinesin-like protein KIF20A
RGP1_142	0.08	0.13	0.735089	1	1	RGP1: RAB6A-GEF complex partner protein 2
AKAP9_3585	0.08	0.13	0.734979	1	1	AKAP9: A-kinase anchor protein 9
RB1CC1_853	0.08	0.14	0.731937	1	1	RB1CC1: RB1-inducible coiled-coil protein 1
CYC1_219	0.08	0.14	0.729686	1	1	CYC1: Cytochrome c1, heme protein, mitochondrial
UNK_788	0.08	0.14	0.728443	1	1	UNK: RING finger protein unkempt homolog
ABCA7_786	0.08	0.14	0.726022	1	1	ABCA7: Phospholipid-transporting ATPase ABCA7
GRB7_521	0.08	0.14	0.7226	2	1	GRB7: Growth factor receptor-bound protein 7
FZD6_615	0.08	0.14	0.720409	1	1	FZD6: Frizzled-6
RAB3IP_389	0.08	0.14	0.717942	1	1	RAB3IP: Rab-3A-interacting protein
SHPRH_680	0.08	0.14	0.71706	1	1	SHPRH: E3 ubiquitin-protein ligase SHPRH
ITPR3_393	0.08	0.14	0.716656	1	1	ITPR3: Inositol 1,4,5-trisphosphate receptor type 3
NSD2_720	0.08	0.15	0.715578	1	1	NSD2: Histone-lysine N-methyltransferase NSD2
GALNT3_97	0.08	0.15	0.713253	1	1	GALNT3: Polypeptide N-acetylgalactosaminyltransferase 3
LMTK2_271	0.08	0.15	0.713033	2	1	LMTK2: Serine/threonine-protein kinase LMTK2
BLOC1S4_210	0.08	0.15	0.712875	1	1	BLOC1S4: Biogenesis of lysosome-related organelles complex 1 subunit 4
ACVR1_477	0.08	0.15	0.711645	1	1	ACVR1: Activin receptor type-1
ABL1_369	0.08	0.15	0.709194	1	1	ABL1: Tyrosine-protein kinase ABL1
PRICKLE3_49	0.08	0.15	0.708336	1	1	PRICKLE3: Prickle planar cell polarity protein 3
NUDT12_117	0.08	0.15	0.708203	1	1	NUDT12: NAD-capped RNA hydrolase NUDT12
SNTB1_249	0.08	0.15	0.707851	1	1	SNTB1: Beta-1-syntrophin
ANKRD12_548	0.08	0.15	0.706669	1	1	ANKRD12: Ankyrin repeat domain-containing protein 12
SETD5_1019	0.08	0.15	0.706454	1	1	SETD5: Histone-lysine N-methyltransferase SETD5
LIMS1_97	0.08	0.15	0.705647	1	1	LIMS1: LIM and senescent cell antigen-like-containing domain protein 1
IRX5_229	0.08	0.15	0.705458	1	1	IRX5: Iroquois-class homeodomain protein IRX-5
WDR7_336	0.08	0.15	0.705416	1	1	WDR7: WD repeat-containing protein 7
YES1_497	0.08	0.15	0.704988	3	2	YES1: Tyrosine-protein kinase Yes
BBOX1_38	0.08	0.15	0.702905	1	1	BBOX1: Gamma-butyrobetaine dioxygenase
AGRN_937	0.08	0.15	0.702263	2	2	AGRN: Agrin
DSP_2433	0.08	0.15	0.7022	1	1	DSP: Desmoplakin
MMS19_760	0.08	0.15	0.700954	1	1	MMS19: MMS19 nucleotide excision repair protein homolog
SNAP47_369	0.08	0.15	0.699856	1	1	SNAP47: Synaptosomal-associated protein 47
CCHCR1_418	0.08	0.16	0.69952	1	1	CCHCR1: Coiled-coil alpha-helical rod protein 1
MEMO1_55	0.08	0.16	0.699317	1	1	MEMO1: Protein MEMO1
SQOR_127	0.08	0.16	0.699066	1	1	SQOR: Sulfide:quinone oxidoreductase, mitochondrial
INO80_108	0.08	0.16	0.698871	1	1	INO80: Chromatin-remodeling ATPase INO80
ZNF451_722	0.08	0.16	0.69866	1	1	ZNF451: E3 SUMO-protein ligase ZNF451
ARHGAP35_86	0.08	0.16	0.698044	1	1	ARHGAP35: Rho GTPase-activating protein 35
MTFMT_365	0.08	0.16	0.695661	1	1	MTFMT: Methionyl-tRNA formyltransferase, mitochondrial
C17orf80_164	0.08	0.16	0.695303	1	1	C17orf80: Uncharacterized protein C17orf80
TRAF4_332	0.08	0.16	0.690633	1	1	TRAF4: TNF receptor-associated factor 4
UBE2V2_69	0.08	0.16	0.688422	1	1	UBE2V2: Ubiquitin-conjugating enzyme E2 variant 2
DNAJC6_382	0.08	0.16	0.687924	1	1	DNAJC6: Putative tyrosine-protein phosphatase auxilin
TRIM56_181	0.08	0.16	0.686404	1	1	TRIM56: E3 ubiquitin-protein ligase TRIM56
ACTR10_97	0.08	0.17	0.683703	1	1	ACTR10: Actin-related protein 10
UBAP2_157	0.08	0.17	0.683013	1	1	UBAP2: Ubiquitin-associated protein 2
PCNT_2628	0.08	0.17	0.682757	1	1	PCNT: Pericentrin
ZNF318_475	0.08	0.17	0.682594	2	1	ZNF318: Zinc finger protein 318
ZC3H7A_731	0.08	0.17	0.681002	1	1	ZC3H7A: Zinc finger CCCH domain-containing protein 7A
ALS2_1454	0.08	0.17	0.680736	1	1	ALS2: Alsin
MKRN2_193	0.08	0.17	0.680184	1	1	MKRN2: E3 ubiquitin-protein ligase makorin-2
ACACA_2075	0.08	0.17	0.677985	2	1	ACACA: Acetyl-CoA carboxylase 1
MRNIP_195	0.08	0.17	0.67778	2	2	MRNIP: MRN complex-interacting protein
ATP13A1_336	0.08	0.17	0.676663	1	1	ATP13A1: Endoplasmic reticulum transmembrane helix translocase
NOTCH2_1067	0.08	0.17	0.676619	1	1	NOTCH2: Neurogenic locus notch homolog protein 2
SMU1_448	0.08	0.17	0.675648	1	1	SMU1: WD40 repeat-containing protein SMU1
ARHGEF40_1262	0.08	0.17	0.675533	1	1	ARHGEF40: Rho guanine nucleotide exchange factor 40
KMT5A_346	0.08	0.17	0.674548	1	1	KMT5A: N-lysine methyltransferase KMT5A
PPIG_63	0.08	0.17	0.673117	1	1	PPIG: Peptidyl-prolyl cis-trans isomerase G
TRAF4_250	0.08	0.17	0.672528	1	1	TRAF4: TNF receptor-associated factor 4
ZC3H7B_501	0.08	0.17	0.669499	1	1	ZC3H7B: Zinc finger CCCH domain-containing protein 7B
EMG1_66	0.08	0.18	0.667935	1	1	EMG1: Ribosomal RNA small subunit methyltransferase NEP1
ARAP1_984	0.08	0.18	0.665606	1	1	ARAP1: Arf-GAP with Rho-GAP domain, ANK repeat and PH domain-containing protein 1
PRRC2B_1101	0.08	0.18	0.665088	1	1	PRRC2B: Protein PRRC2B
MAP2K4_379	0.08	0.18	0.664583	2	1	MAP2K4: Dual specificity mitogen-activated protein kinase kinase 4
COPG2_662	0.08	0.18	0.664122	1	1	COPG2: Coatomer subunit gamma-2
FBXO38_242	0.08	0.18	0.663198	1	1	FBXO38: F-box only protein 38
BACH1_557	0.08	0.18	0.662278	1	1	BACH1: Transcription regulator protein BACH1
STAMBP_390	0.08	0.18	0.661527	1	1	STAMBP: STAM-binding protein
PHF12_613	0.08	0.18	0.660972	2	1	PHF12: PHD finger protein 12
FCHO2_679	0.08	0.18	0.660419	1	1	FCHO2: F-BAR domain only protein 2
MRM3_244	0.08	0.18	0.660276	1	1	MRM3: rRNA methyltransferase 3, mitochondrial
PUS7L_649	0.08	0.18	0.659813	1	1	PUS7L: Pseudouridylate synthase PUS7L
SHROOM3_605	0.08	0.18	0.659327	1	1	SHROOM3: Protein Shroom3
WDR35_1044	0.08	0.18	0.659178	1	1	WDR35: WD repeat-containing protein 35
FOXC1_233	0.08	0.18	0.657113	4	3	FOXC1: Forkhead box protein C1
BRIP1_1164	0.08	0.18	0.653632	1	1	BRIP1: Fanconi anemia group J protein
WDR12_309	0.08	0.18	0.653361	1	1	WDR12: Ribosome biogenesis protein WDR12
NOSIP_236	0.08	0.19	0.651295	2	1	NOSIP: Nitric oxide synthase-interacting protein
NCAPG_751	0.08	0.19	0.650315	1	1	NCAPG: Condensin complex subunit 3
SSH3_434	0.08	0.19	0.647692	2	1	SSH3: Protein phosphatase Slingshot homolog 3
PYCR2_232	0.08	0.19	0.647233	4	3	PYCR2: Pyrroline-5-carboxylate reductase 2
BRIP1_1190	0.08	0.19	0.643022	1	1	BRIP1: Fanconi anemia group J protein
JAK1_731	0.08	0.19	0.642454	1	1	JAK1: Tyrosine-protein kinase JAK1
HSD17B10_214	0.08	0.19	0.642213	5	2	HSD17B10: 3-hydroxyacyl-CoA dehydrogenase type-2
LIN37_56	0.08	0.19	0.639344	1	1	LIN37: Protein lin-37 homolog
CARMIL2_302	0.08	0.19	0.63902	1	1	CARMIL2: Capping protein, Arp2/3 and myosin-I linker protein 2
GRB2_32	0.08	0.19	0.638866	3	2	GRB2: Growth factor receptor-bound protein 2
SMU1_416	0.08	0.2	0.638015	1	1	SMU1: WD40 repeat-containing protein SMU1
CLK3_576	0.08	0.2	0.636873	2	2	CLK3: Dual specificity protein kinase CLK3
ASMTL_461	0.08	0.2	0.63646	1	1	ASMTL: Probable bifunctional dTTP/UTP pyrophosphatase/methyltransferase protein
DIAPH3_368	0.08	0.2	0.636015	1	1	DIAPH3: Protein diaphanous homolog 3
MMACHC_149	0.08	0.2	0.633923	1	1	MMACHC: Cyanocobalamin reductase / alkylcobalamin dealkylase
NCAPG2_776	0.08	0.2	0.633253	2	2	NCAPG2: Condensin-2 complex subunit G2
CNTROB_533	0.08	0.2	0.632668	4	2	CNTROB: Centrobin
HES4_128	0.08	0.2	0.631974	1	1	HES4: Transcription factor HES-4
COPB1_623	0.08	0.2	0.631504	1	1	COPB1: Coatomer subunit beta
ORC3_483	0.08	0.2	0.629533	1	1	ORC3: Origin recognition complex subunit 3
COQ8B_293	0.08	0.2	0.627044	1	1	COQ8B: Atypical kinase COQ8B, mitochondrial
HIP1R_240	0.08	0.2	0.626067	1	1	HIP1R: Huntingtin-interacting protein 1-related protein
HIP1_249	0.08	0.2	0.626067	1	1	HIP1: Huntingtin-interacting protein 1
DENND4C_877	0.08	0.2	0.624527	2	2	DENND4C: DENN domain-containing protein 4C
ARHGEF1_594	0.08	0.2	0.623878	1	1	ARHGEF1: Rho guanine nucleotide exchange factor 1
CASZ1_1469	0.08	0.21	0.623074	1	1	CASZ1: Zinc finger protein castor homolog 1
NR2C2_177	0.08	0.21	0.622032	2	2	NR2C2: Nuclear receptor subfamily 2 group C member 2
NOL9_581	0.08	0.21	0.621569	1	1	NOL9: Polynucleotide 5-hydroxyl-kinase NOL9
USP48_692	0.08	0.21	0.620757	1	1	USP48: Ubiquitin carboxyl-terminal hydrolase 48
NDUFV1_206	0.08	0.21	0.618478	1	1	NDUFV1: NADH dehydrogenase [ubiquinone] flavoprotein 1, mitochondrial
DDX46_478	0.08	0.21	0.617345	1	1	DDX46: Probable ATP-dependent RNA helicase DDX46
MYG1_270	0.08	0.21	0.617286	1	1	MYG1: MYG1 exonuclease
EEF1G_339	0.08	0.21	0.616567	2	2	EEF1G: Elongation factor 1-gamma
PWWP3A_548	0.08	0.21	0.61434	3	1	PWWP3A: PWWP domain-containing DNA repair factor 3A
ZMYM1_135	0.08	0.21	0.613978	1	1	ZMYM1: Zinc finger MYM-type protein 1
SLC44A2_422	0.08	0.21	0.611338	1	1	SLC44A2: Choline transporter-like protein 2
PPT1_128	0.08	0.21	0.611335	4	2	PPT1: Palmitoyl-protein thioesterase 1
MSL3_188	0.08	0.22	0.60935	1	1	MSL3: Male-specific lethal 3 homolog
IVNS1ABP_274	0.08	0.22	0.609117	1	1	IVNS1ABP: Influenza virus NS1A-binding protein
CENPK_66	0.08	0.22	0.608401	1	1	CENPK: Centromere protein K
RIOK3_346	0.08	0.22	0.607259	2	2	RIOK3: Serine/threonine-protein kinase RIO3
EEPD1_28	0.08	0.22	0.605353	2	2	EEPD1: Endonuclease/exonuclease/phosphatase family domain-containing protein 1
DCP1A_149	0.08	0.22	0.604466	1	1	DCP1A: mRNA-decapping enzyme 1A
NSD2_1193	0.08	0.22	0.604272	2	2	NSD2: Histone-lysine N-methyltransferase NSD2
KDM3B_1392	0.08	0.22	0.603862	2	2	KDM3B: Lysine-specific demethylase 3B
USP9X_864	0.08	0.22	0.602808	1	1	USP9X: Probable ubiquitin carboxyl-terminal hydrolase FAF-X
NUP88_155	0.08	0.22	0.601601	1	1	NUP88: Nuclear pore complex protein Nup88
NUP133_457	0.08	0.22	0.599995	1	1	NUP133: Nuclear pore complex protein Nup133
MCU_97	0.08	0.22	0.599833	2	2	MCU: Calcium uniporter protein, mitochondrial
SRI_163	0.08	0.22	0.599258	3	2	SRI: Sorcin
COMT_119	0.08	0.22	0.598844	1	1	COMT: Catechol O-methyltransferase
CARMIL1_708	0.08	0.22	0.598716	2	1	CARMIL1: F-actin-uncapping protein LRRC16A
ZMYND8_271	0.08	0.22	0.597711	2	1	ZMYND8: MYND-type zinc finger-containing chromatin reader ZMYND8
ATOX1_12	0.08	0.22	0.596328	4	2	ATOX1: Copper transport protein ATOX1
LAMA4_224	0.08	0.22	0.595922	1	1	LAMA4: Laminin subunit alpha-4
POLA2_392	0.08	0.23	0.594945	2	2	POLA2: DNA polymerase alpha subunit B
DUS3L_162	0.08	0.23	0.594754	1	1	DUS3L: tRNA-dihydrouridine(47) synthase [NAD(P)(+)]-like
GCOM1_662	0.08	0.23	0.594701	1	1	GCOM1: DNA-directed RNA polymerase II subunit GRINL1A
POLR2M_265	0.08	0.23	0.594701	1	1	POLR2M: DNA-directed RNA polymerase II subunit GRINL1A
TNFAIP3_657	0.08	0.23	0.593806	1	1	TNFAIP3: Tumor necrosis factor alpha-induced protein 3
DBR1_139	0.08	0.23	0.59269	1	1	DBR1: Lariat debranching enzyme
SEC14L1_299	0.08	0.23	0.592269	1	1	SEC14L1: SEC14-like protein 1
TEPSIN_31	0.08	0.23	0.592237	1	1	TEPSIN: AP-4 complex accessory subunit Tepsin
AHNAK_2162	0.08	0.23	0.591917	2	2	AHNAK: Neuroblast differentiation-associated protein AHNAK
NIN_647	0.08	0.23	0.591588	1	1	NIN: Ninein
KLC1_436	0.08	0.23	0.58924	1	1	KLC1: Kinesin light chain 1
RAD9A_3	0.08	0.23	0.588487	1	1	RAD9A: Cell cycle checkpoint control protein RAD9A
ICA1_338	0.08	0.23	0.58755	4	3	ICA1: Islet cell autoantigen 1
MAP2K3_305	0.08	0.23	0.586553	4	4	MAP2K3: Dual specificity mitogen-activated protein kinase kinase 3
CEP350_2716	0.08	0.23	0.586465	2	2	CEP350: Centrosome-associated protein 350
EOGT_67	0.08	0.23	0.586406	1	1	EOGT: EGF domain-specific O-linked N-acetylglucosamine transferase
GGCT_42	0.08	0.23	0.585525	1	1	GGCT: Gamma-glutamylcyclotransferase
TET2_882	0.08	0.23	0.585341	1	1	TET2: Methylcytosine dioxygenase TET2
IREB2_120	0.08	0.23	0.584702	1	1	IREB2: Iron-responsive element-binding protein 2
EDEM2_558	0.08	0.23	0.583898	1	1	EDEM2: ER degradation-enhancing alpha-mannosidase-like protein 2
GTF2B_168	0.08	0.23	0.583538	1	1	GTF2B: Transcription initiation factor IIB
DCTN5_46	0.08	0.23	0.583003	1	1	DCTN5: Dynactin subunit 5
GCAT_233	0.08	0.24	0.581458	3	2	GCAT: 2-amino-3-ketobutyrate coenzyme A ligase, mitochondrial
LTBP3_279	0.08	0.24	0.580848	1	1	LTBP3: Latent-transforming growth factor beta-binding protein 3
MAP1S_588	0.08	0.24	0.579778	2	1	MAP1S: Microtubule-associated protein 1S
FGD1_264	0.08	0.24	0.578471	1	1	FGD1: FYVE, RhoGEF and PH domain-containing protein 1
CCDC89_197	0.08	0.24	0.577061	1	1	CCDC89: Coiled-coil domain-containing protein 89
CCDC89_202	0.08	0.24	0.577061	1	1	CCDC89: Coiled-coil domain-containing protein 89
PTPN3_468	0.08	0.24	0.575373	2	1	PTPN3: Tyrosine-protein phosphatase non-receptor type 3
ZSWIM9_426	0.08	0.24	0.575082	1	1	ZSWIM9: Uncharacterized protein ZSWIM9
GPATCH4_333	0.08	0.24	0.573937	2	1	GPATCH4: G patch domain-containing protein 4
FNDC3B_377	0.08	0.24	0.573554	1	1	FNDC3B: Fibronectin type III domain-containing protein 3B
GEMIN4_382	0.08	0.24	0.573384	1	1	GEMIN4: Gem-associated protein 4
ZC3H7A_123	0.08	0.24	0.572051	2	1	ZC3H7A: Zinc finger CCCH domain-containing protein 7A
GATB_128	0.08	0.24	0.571647	2	2	GATB: Glutamyl-tRNA(Gln) amidotransferase subunit B, mitochondrial
ABCC5_46	0.08	0.24	0.571348	2	1	ABCC5: ATP-binding cassette sub-family C member 5
BACH1_581	0.08	0.24	0.571145	1	1	BACH1: Transcription regulator protein BACH1
LARP4_623	0.08	0.24	0.570885	2	1	LARP4: La-related protein 4
BCR_737	0.08	0.24	0.570009	1	1	BCR: Breakpoint cluster region protein
TP53BP1_489	0.08	0.24	0.56906	2	2	TP53BP1: TP53-binding protein 1
STAT5B_688	0.08	0.24	0.568923	1	1	STAT5B: Signal transducer and activator of transcription 5B
DOCK9_613	0.08	0.25	0.567488	1	1	DOCK9: Dedicator of cytokinesis protein 9
PAK1IP1_115	0.08	0.25	0.56681	1	1	PAK1IP1: p21-activated protein kinase-interacting protein 1
DCAF6_593	0.08	0.25	0.565015	3	1	DCAF6: DDB1- and CUL4-associated factor 6
NOL8_578	0.08	0.25	0.562935	1	1	NOL8: Nucleolar protein 8
EPHB2_241	0.08	0.25	0.560928	2	1	EPHB2: Ephrin type-B receptor 2
PTK7_301	0.08	0.25	0.560076	1	1	PTK7: Inactive tyrosine-protein kinase 7
PPP2R3A_232	0.08	0.25	0.559819	1	1	PPP2R3A: Serine/threonine-protein phosphatase 2A regulatory subunit B subunit alpha
NADSYN1_531	0.08	0.26	0.555506	1	1	NADSYN1: Glutamine-dependent NAD(+) synthetase
DGKD_596	0.08	0.26	0.553743	2	1	DGKD: Diacylglycerol kinase delta
DNMT1_1499	0.08	0.26	0.553574	2	1	DNMT1: DNA (cytosine-5)-methyltransferase 1
ZNF296_159	0.08	0.26	0.552835	1	1	ZNF296: Zinc finger protein 296
TBCE_339	0.08	0.26	0.552835	1	1	TBCE: Tubulin-specific chaperone E
EDC4_838	0.08	0.26	0.551834	1	1	EDC4: Enhancer of mRNA-decapping protein 4
ATXN7L3B_75	0.08	0.26	0.551416	2	2	ATXN7L3B: Ataxin-7-like protein 3B
TUBGCP3_274	0.08	0.26	0.550208	3	2	TUBGCP3: Gamma-tubulin complex component 3
RINT1_720	0.08	0.26	0.548456	1	1	RINT1: RAD50-interacting protein 1
RCC1L_114	0.08	0.26	0.548114	2	1	RCC1L: RCC1-like G exchanging factor-like protein
ODF2_243	0.08	0.26	0.547587	2	2	ODF2: Outer dense fiber protein 2
STRN_740	0.08	0.26	0.545192	1	1	STRN: Striatin
BRCA1_442	0.08	0.26	0.545014	1	1	BRCA1: Breast cancer type 1 susceptibility protein
EPRS1_680	0.08	0.26	0.544509	2	1	EPRS1: Bifunctional glutamate/proline--tRNA ligase
RIGI_869	0.08	0.26	0.54409	1	1	RIGI: Antiviral innate immune response receptor RIG-I
SEC31A_689	0.08	0.27	0.54271	1	1	SEC31A: Protein transport protein Sec31A
CEP57_285	0.08	0.27	0.542501	2	2	CEP57: Centrosomal protein of 57 kDa
TBCE_422	0.08	0.27	0.542497	1	1	TBCE: Tubulin-specific chaperone E
FLNA_2378	0.08	0.27	0.542016	1	1	FLNA: Filamin-A
MAPK14_39	0.08	0.27	0.541061	2	1	MAPK14: Mitogen-activated protein kinase 14
EPC1_22	0.08	0.27	0.540792	1	1	EPC1: Enhancer of polycomb homolog 1
COA7_95	0.08	0.27	0.538764	3	3	COA7: Cytochrome c oxidase assembly factor 7
PELO_68	0.08	0.27	0.537161	1	1	PELO: Protein pelota homolog
WRAP73_288	0.08	0.27	0.535379	3	1	WRAP73: WD repeat-containing protein WRAP73
ATRX_605	0.08	0.27	0.534868	5	3	ATRX: Transcriptional regulator ATRX
ZNF8_427	0.08	0.27	0.534323	2	2	ZNF8: Zinc finger protein 8
DDX1_122	0.08	0.27	0.533953	2	2	DDX1: ATP-dependent RNA helicase DDX1
STAMBP_286	0.08	0.27	0.533895	1	1	STAMBP: STAM-binding protein
CAPN15_360	0.08	0.27	0.533889	1	1	CAPN15: Calpain-15
ZNF687_735	0.08	0.27	0.533771	2	1	ZNF687: Zinc finger protein 687
ZNF687_738	0.08	0.27	0.533771	2	1	ZNF687: Zinc finger protein 687
TTC12_471	0.08	0.27	0.533489	1	1	TTC12: Tetratricopeptide repeat protein 12
THBS1_423	0.08	0.27	0.532984	1	1	THBS1: Thrombospondin-1
PTPRK_1192	0.08	0.27	0.532784	1	1	PTPRK: Receptor-type tyrosine-protein phosphatase kappa
STXBP3_26	0.08	0.27	0.532285	1	1	STXBP3: Syntaxin-binding protein 3
CHD8_832	0.08	0.27	0.531198	1	1	CHD8: Chromodomain-helicase-DNA-binding protein 8
UBE2Z_261	0.08	0.27	0.530968	1	1	UBE2Z: Ubiquitin-conjugating enzyme E2 Z
PNPT1_372	0.08	0.28	0.529215	1	1	PNPT1: Polyribonucleotide nucleotidyltransferase 1, mitochondrial
WDR74_83	0.08	0.28	0.528617	3	2	WDR74: WD repeat-containing protein 74
KLHL26_221	0.08	0.28	0.527093	1	1	KLHL26: Kelch-like protein 26
ZNF398_275	0.08	0.28	0.526817	2	1	ZNF398: Zinc finger protein 398
TBL2_391	0.08	0.28	0.525276	2	1	TBL2: Transducin beta-like protein 2
ATP5PD_101	0.08	0.28	0.522863	3	2	ATP5PD: ATP synthase subunit d, mitochondrial
BIRC6_396	0.08	0.28	0.522383	2	2	BIRC6: Baculoviral IAP repeat-containing protein 6
EAF1_86	0.08	0.28	0.5209	1	1	EAF1: ELL-associated factor 1
ARL6IP4_220	0.08	0.28	0.520183	4	3	ARL6IP4: ADP-ribosylation factor-like protein 6-interacting protein 4
KMT2E_723	0.08	0.28	0.520154	1	1	KMT2E: Inactive histone-lysine N-methyltransferase 2E
MMS19_502	0.08	0.29	0.517967	1	1	MMS19: MMS19 nucleotide excision repair protein homolog
STK11IP_929	0.08	0.29	0.517434	2	1	STK11IP: Serine/threonine-protein kinase 11-interacting protein
SINHCAF_196	0.08	0.29	0.516069	2	2	SINHCAF: SIN3-HDAC complex-associated factor
SMARCD2_365	0.08	0.29	0.515694	2	1	SMARCD2: SWI/SNF-related matrix-associated actin-dependent regulator of chromatin subfamily D member 2
APAF1_8	0.08	0.29	0.51471	1	1	APAF1: Apoptotic protease-activating factor 1
TNPO3_634	0.08	0.29	0.514425	3	2	TNPO3: Transportin-3
WASL_38	0.08	0.29	0.512571	2	2	WASL: Actin nucleation-promoting factor WASL
MTOR_1498	0.08	0.29	0.51182	1	1	MTOR: Serine/threonine-protein kinase mTOR
NFIC_414	0.08	0.29	0.5104	1	1	NFIC: Nuclear factor 1 C-type
NAA15_322	0.08	0.29	0.509785	1	1	NAA15: N-alpha-acetyltransferase 15, NatA auxiliary subunit
COPB1_284	0.08	0.29	0.509305	1	1	COPB1: Coatomer subunit beta
SND1_440	0.08	0.29	0.508952	1	1	SND1: Staphylococcal nuclease domain-containing protein 1
TASOR2_1125	0.08	0.29	0.508503	1	1	TASOR2: Protein TASOR 2
PPP1R9B_270	0.08	0.29	0.507726	3	2	PPP1R9B: Neurabin-2
CSNK2B_140	0.08	0.29	0.507499	1	1	CSNK2B: Casein kinase II subunit beta
BCKDHB_316	0.08	0.3	0.505362	2	2	BCKDHB: 2-oxoisovalerate dehydrogenase subunit beta, mitochondrial
STK11IP_898	0.08	0.3	0.503489	1	1	STK11IP: Serine/threonine-protein kinase 11-interacting protein
GFM2_511	0.08	0.3	0.503333	1	1	GFM2: Ribosome-releasing factor 2, mitochondrial
NUP153_1129	0.08	0.3	0.50274	3	2	NUP153: Nuclear pore complex protein Nup153
CRELD2_277	0.08	0.3	0.50166	1	1	CRELD2: Protein disulfide isomerase CRELD2
RARS1_293	0.08	0.3	0.50143	2	2	RARS1: Arginine--tRNA ligase, cytoplasmic
GPD2_270	0.08	0.3	0.50109	1	1	GPD2: Glycerol-3-phosphate dehydrogenase, mitochondrial
SPTY2D1_535	0.08	0.3	0.501044	2	1	SPTY2D1: Protein SPT2 homolog
BMP1_510	0.08	0.3	0.499542	1	1	BMP1: Bone morphogenetic protein 1
CHAMP1_194	0.08	0.3	0.499537	2	1	CHAMP1: Chromosome alignment-maintaining phosphoprotein 1
WDHD1_60	0.08	0.3	0.499355	1	1	WDHD1: WD repeat and HMG-box DNA-binding protein 1
NME3_158	0.08	0.3	0.497795	1	1	NME3: Nucleoside diphosphate kinase 3
TKT_206	0.08	0.3	0.497738	2	2	TKT: Transketolase
LPP_593	0.08	0.31	0.495301	2	1	LPP: Lipoma-preferred partner
ACTL6A_152	0.08	0.31	0.494728	1	1	ACTL6A: Actin-like protein 6A
SOWAHC_221	0.08	0.31	0.49393	3	1	SOWAHC: Ankyrin repeat domain-containing protein SOWAHC
ARID4B_420	0.08	0.31	0.490515	2	2	ARID4B: AT-rich interactive domain-containing protein 4B
ABCE1_88	0.08	0.31	0.489992	4	1	ABCE1: ATP-binding cassette sub-family E member 1
TTI2_339	0.08	0.31	0.48716	1	1	TTI2: TELO2-interacting protein 2
NSD2_1198	0.08	0.31	0.486602	3	2	NSD2: Histone-lysine N-methyltransferase NSD2
GTF2H2_299	0.08	0.31	0.485802	4	3	GTF2H2: General transcription factor IIH subunit 2
UBE2F_50	0.08	0.31	0.485208	2	2	UBE2F: NEDD8-conjugating enzyme UBE2F
UBE2F-SCLY_50	0.08	0.31	0.485208	2	2	UBE2F-SCLY: UBE2F-SCLY readthrough (NMD candidate)
SKP1_160	0.08	0.31	0.484996	4	2	SKP1: S-phase kinase-associated protein 1
OGFR_330	0.08	0.31	0.484509	2	1	OGFR: Opioid growth factor receptor
MX2_153	0.08	0.32	0.484108	1	1	MX2: Interferon-induced GTP-binding protein Mx2
MX1_105	0.08	0.32	0.484108	1	1	MX1: Interferon-induced GTP-binding protein Mx1
PBRM1_50	0.08	0.32	0.483789	2	2	PBRM1: Protein polybromo-1
NVL_431	0.08	0.32	0.483659	2	1	NVL: Nuclear valosin-containing protein-like
PRKDC_1629	0.08	0.32	0.483129	1	1	PRKDC: DNA-dependent protein kinase catalytic subunit
CASZ1_1307	0.08	0.32	0.482305	1	1	CASZ1: Zinc finger protein castor homolog 1
ARFRP1_154	0.08	0.32	0.482025	1	1	ARFRP1: ADP-ribosylation factor-related protein 1
CAPNS1_144	0.08	0.32	0.481567	2	2	CAPNS1: Calpain small subunit 1
TOPBP1_276	0.08	0.32	0.481048	1	1	TOPBP1: DNA topoisomerase 2-binding protein 1
CCDC186_54	0.08	0.32	0.480769	2	2	CCDC186: Coiled-coil domain-containing protein 186
BRCA1_818	0.08	0.32	0.479123	1	1	BRCA1: Breast cancer type 1 susceptibility protein
EIF5_304	0.08	0.32	0.478683	2	1	EIF5: Eukaryotic translation initiation factor 5
RBL2_1118	0.08	0.32	0.478107	3	3	RBL2: Retinoblastoma-like protein 2
INO80D_416	0.08	0.32	0.475967	3	2	INO80D: INO80 complex subunit D
NOTCH3_586	0.08	0.32	0.474815	2	1	NOTCH3: Neurogenic locus notch homolog protein 3
CNKSR1_42	0.08	0.33	0.473078	2	1	CNKSR1: Connector enhancer of kinase suppressor of ras 1
ECI1_114	0.08	0.33	0.470974	3	2	ECI1: Enoyl-CoA delta isomerase 1, mitochondrial
NOB1_288	0.08	0.33	0.469889	2	2	NOB1: RNA-binding protein NOB1
ATG3_259	0.08	0.33	0.467837	2	2	ATG3: Ubiquitin-like-conjugating enzyme ATG3
PPP1R12C_494	0.08	0.33	0.465395	2	2	PPP1R12C: Protein phosphatase 1 regulatory subunit 12C
STBD1_168	0.08	0.33	0.464922	1	1	STBD1: Starch-binding domain-containing protein 1
TRIM37_748	0.08	0.33	0.464525	2	1	TRIM37: E3 ubiquitin-protein ligase TRIM37
TARBP2_158	0.08	0.33	0.463408	1	1	TARBP2: RISC-loading complex subunit TARBP2
RLF_1343	0.08	0.33	0.462676	3	3	RLF: Zinc finger protein Rlf
EXOSC5_33	0.08	0.34	0.461283	3	1	EXOSC5: Exosome complex component RRP46
HARS2_274	0.08	0.34	0.460886	2	2	HARS2: Histidine--tRNA ligase, mitochondrial
GBF1_661	0.08	0.34	0.457662	2	1	GBF1: Golgi-specific brefeldin A-resistance guanine nucleotide exchange factor 1
ZNF280C_624	0.08	0.34	0.456561	1	1	ZNF280C: Zinc finger protein 280C
FBLN1_397	0.08	0.34	0.45384	3	2	FBLN1: Fibulin-1
ACTR3_408	0.08	0.34	0.45223	1	1	ACTR3: Actin-related protein 3
BOD1L1_2599	0.08	0.35	0.450708	1	1	BOD1L1: Biorientation of chromosomes in cell division protein 1-like 1
HMCES_97	0.08	0.35	0.450485	2	2	HMCES: Abasic site processing protein HMCES
XIAP_327	0.08	0.35	0.449538	2	1	XIAP: E3 ubiquitin-protein ligase XIAP
BIRC8_66	0.08	0.35	0.449538	2	1	BIRC8: Baculoviral IAP repeat-containing protein 8
RAVER1_222	0.08	0.35	0.449256	1	1	RAVER1: Ribonucleoprotein PTB-binding 1
DSP_682	0.08	0.35	0.449018	1	1	DSP: Desmoplakin
FAM136A_40	0.08	0.35	0.448121	3	3	FAM136A: Protein FAM136A
SENP6_127	0.08	0.35	0.447991	3	2	SENP6: Sentrin-specific protease 6
RANBP2_1552	0.08	0.35	0.447231	1	1	RANBP2: E3 SUMO-protein ligase RanBP2
MSH6_765	0.08	0.35	0.447053	4	3	MSH6: DNA mismatch repair protein Msh6
RUNX1_72	0.08	0.35	0.446767	1	1	RUNX1: Runt-related transcription factor 1
BCKDHA_178	0.08	0.35	0.445224	4	3	BCKDHA: 2-oxoisovalerate dehydrogenase subunit alpha, mitochondrial
LSM4_45	0.08	0.35	0.444803	1	1	LSM4: U6 snRNA-associated Sm-like protein LSm4
SH2B1_111	0.08	0.35	0.443745	1	1	SH2B1: SH2B adapter protein 1
SYNE2_5930	0.08	0.35	0.443239	3	2	SYNE2: Nesprin-2
THAP12_207	0.08	0.35	0.442011	1	1	THAP12: 52 kDa repressor of the inhibitor of the protein kinase
AKAP13_1232	0.08	0.36	0.440538	4	2	AKAP13: A-kinase anchor protein 13
ZGPAT_224	0.08	0.36	0.440073	1	1	ZGPAT: Zinc finger CCCH-type with G patch domain-containing protein
AHCYL1_293	0.08	0.36	0.439971	3	3	AHCYL1: S-adenosylhomocysteine hydrolase-like protein 1
AHCYL2_374	0.08	0.36	0.439971	3	3	AHCYL2: Adenosylhomocysteinase 3
RANBP2_1749	0.08	0.36	0.439669	2	2	RANBP2: E3 SUMO-protein ligase RanBP2
CC2D1A_616	0.08	0.36	0.438151	1	1	CC2D1A: Coiled-coil and C2 domain-containing protein 1A
NCKIPSD_412	0.08	0.36	0.4381	1	1	NCKIPSD: NCK-interacting protein with SH3 domain
HCFC1_326	0.08	0.36	0.43708	1	1	HCFC1: Host cell factor 1
DDX41_294	0.08	0.36	0.436878	2	2	DDX41: Probable ATP-dependent RNA helicase DDX41
MID1_662	0.08	0.36	0.435333	1	1	MID1: E3 ubiquitin-protein ligase Midline-1
AHCTF1_722	0.08	0.36	0.434836	2	1	AHCTF1: Protein ELYS
SCRIB_864	0.08	0.36	0.434757	1	1	SCRIB: Protein scribble homolog
PHF13_274	0.08	0.36	0.433531	2	1	PHF13: PHD finger protein 13
PNPLA2_449	0.08	0.36	0.433475	1	1	PNPLA2: Patatin-like phospholipase domain-containing protein 2
ZFP36L1_135	0.08	0.36	0.432821	3	2	ZFP36L1: mRNA decay activator protein ZFP36L1
KAT8_442	0.08	0.36	0.432487	1	1	KAT8: Histone acetyltransferase KAT8
CAAP1_179	0.08	0.36	0.431542	1	1	CAAP1: Caspase activity and apoptosis inhibitor 1
MALT1_230	0.08	0.37	0.431111	1	1	MALT1: Mucosa-associated lymphoid tissue lymphoma translocation protein 1
PRKDC_2342	0.08	0.37	0.430827	3	3	PRKDC: DNA-dependent protein kinase catalytic subunit
AP3D1_574	0.08	0.37	0.429941	1	1	AP3D1: AP-3 complex subunit delta-1
SEC24C_816	0.08	0.37	0.428782	1	1	SEC24C: Protein transport protein Sec24C
ATAD5_772	0.08	0.37	0.428765	1	1	ATAD5: ATPase family AAA domain-containing protein 5
DYNC1H1_2712	0.08	0.37	0.428668	3	2	DYNC1H1: Cytoplasmic dynein 1 heavy chain 1
OSBPL3_114	0.08	0.37	0.42657	2	1	OSBPL3: Oxysterol-binding protein-related protein 3
EML4_820	0.08	0.38	0.420988	3	1	EML4: Echinoderm microtubule-associated protein-like 4
SRD5A3_57	0.08	0.38	0.418421	3	3	SRD5A3: Polyprenol reductase
PFAS_606	0.08	0.38	0.416784	2	1	PFAS: Phosphoribosylformylglycinamidine synthase
ZNHIT3_14	0.08	0.38	0.416746	2	2	ZNHIT3: Zinc finger HIT domain-containing protein 3
ALDH16A1_249	0.08	0.38	0.416385	3	2	ALDH16A1: Aldehyde dehydrogenase family 16 member A1
MTO1_364	0.08	0.38	0.416113	1	1	MTO1: Protein MTO1 homolog, mitochondrial
LSS_471	0.08	0.38	0.413509	3	2	LSS: Lanosterol synthase
UBE2Q1_157	0.08	0.38	0.412994	2	2	UBE2Q1: Ubiquitin-conjugating enzyme E2 Q1
ZNHIT3_6	0.08	0.39	0.411178	3	2	ZNHIT3: Zinc finger HIT domain-containing protein 3
GBF1_1110	0.08	0.39	0.408738	2	2	GBF1: Golgi-specific brefeldin A-resistance guanine nucleotide exchange factor 1
BCKDHB_382	0.08	0.39	0.406717	4	2	BCKDHB: 2-oxoisovalerate dehydrogenase subunit beta, mitochondrial
VDR_151	0.08	0.39	0.404857	2	1	VDR: Vitamin D3 receptor
PSMD4_87	0.08	0.4	0.402569	2	2	PSMD4: 26S proteasome non-ATPase regulatory subunit 4
PLEC_1136	0.08	0.4	0.402226	2	1	PLEC: Plectin
UPF1_374	0.08	0.4	0.401654	4	2	UPF1: Regulator of nonsense transcripts 1
PYGB_496	0.08	0.4	0.40093	2	2	PYGB: Glycogen phosphorylase, brain form
NBAS_588	0.08	0.4	0.400532	1	1	NBAS: NBAS subunit of NRZ tethering complex
ST14_574	0.08	0.4	0.400256	1	1	ST14: Suppressor of tumorigenicity 14 protein
LBR_591	0.08	0.4	0.399957	1	1	LBR: Delta(14)-sterol reductase LBR
HELLS_205	0.08	0.4	0.397932	2	2	HELLS: Lymphoid-specific helicase
ARHGEF6_738	0.08	0.4	0.397861	3	3	ARHGEF6: Rho guanine nucleotide exchange factor 6
PYCARD_173	0.08	0.4	0.395833	4	2	PYCARD: Apoptosis-associated speck-like protein containing a CARD
MTOR_713	0.08	0.4	0.39394	1	1	MTOR: Serine/threonine-protein kinase mTOR
RSF1_650	0.08	0.41	0.393285	4	3	RSF1: Remodeling and spacing factor 1
ILK_346	0.08	0.41	0.387824	3	1	ILK: Integrin-linked protein kinase
ADAR_851	0.08	0.41	0.38762	3	2	ADAR: Double-stranded RNA-specific adenosine deaminase
NSDHL_132	0.08	0.41	0.386143	4	2	NSDHL: Sterol-4-alpha-carboxylate 3-dehydrogenase, decarboxylating
DTWD1_293	0.08	0.41	0.38602	1	1	DTWD1: tRNA-uridine aminocarboxypropyltransferase 1
SMARCC2_145	0.08	0.41	0.38483	4	2	SMARCC2: SWI/SNF complex subunit SMARCC2
AKNA_289	0.08	0.41	0.384615	1	1	AKNA: Microtubule organization protein AKNA
SRRT_490	0.08	0.42	0.383824	5	3	SRRT: Serrate RNA effector molecule homolog
MRPL45_80	0.08	0.42	0.383428	3	1	MRPL45: 39S ribosomal protein L45, mitochondrial
PRKCI_117	0.08	0.42	0.381851	4	2	PRKCI: Protein kinase C iota type
MSTO1_46	0.08	0.42	0.380917	4	2	MSTO1: Protein misato homolog 1
MPRIP_120	0.08	0.42	0.380732	2	1	MPRIP: Myosin phosphatase Rho-interacting protein
ILKAP_190	0.08	0.42	0.379138	1	1	ILKAP: Integrin-linked kinase-associated serine/threonine phosphatase 2C
RPL36A-HNRNPH2_88	0.08	0.42	0.378245	2	1	RPL36A-HNRNPH2: RPL36A-HNRNPH2 readthrough
RPL36AL_88	0.08	0.42	0.378245	2	1	RPL36AL: 60S ribosomal protein L36a-like
RARA_130	0.08	0.42	0.377671	1	1	RARA: Retinoic acid receptor alpha
RARG_132	0.08	0.42	0.377671	1	1	RARG: Retinoic acid receptor gamma
PTPN6_102	0.08	0.42	0.377122	3	2	PTPN6: Tyrosine-protein phosphatase non-receptor type 6
OSBPL11_591	0.08	0.42	0.376496	1	1	OSBPL11: Oxysterol-binding protein-related protein 11
PREP_78	0.08	0.42	0.376091	3	2	PREP: Prolyl endopeptidase
RTCB_485	0.08	0.43	0.375645	4	2	RTCB: RNA-splicing ligase RtcB homolog
IDH3A_359	0.08	0.43	0.375627	2	2	IDH3A: Isocitrate dehydrogenase [NAD] subunit alpha, mitochondrial
DDX20_98	0.08	0.43	0.375263	1	1	DDX20: Probable ATP-dependent RNA helicase DDX20
MYO1C_625	0.08	0.43	0.373522	1	1	MYO1C: Unconventional myosin-Ic
OSBPL3_98	0.08	0.43	0.372379	1	1	OSBPL3: Oxysterol-binding protein-related protein 3
POLR2A_602	0.08	0.43	0.370091	2	1	POLR2A: DNA-directed RNA polymerase II subunit RPB1
ZSWIM8_1719	0.08	0.44	0.366572	2	1	ZSWIM8: Zinc finger SWIM domain-containing protein 8
SUPV3L1_175	0.08	0.44	0.363377	2	2	SUPV3L1: ATP-dependent RNA helicase SUPV3L1, mitochondrial
NBEAL1_2634	0.08	0.44	0.363088	1	1	NBEAL1: Neurobeachin-like protein 1
TMA16_162	0.08	0.44	0.362446	2	2	TMA16: Translation machinery-associated protein 16
EXOC2_638	0.08	0.44	0.36178	2	1	EXOC2: Exocyst complex component 2
CHPT1_386	0.08	0.44	0.359983	1	1	CHPT1: Cholinephosphotransferase 1
SCYL1_446	0.08	0.45	0.358833	1	1	SCYL1: N-terminal kinase-like protein
PRPF4_263	0.08	0.45	0.356923	1	1	PRPF4: U4/U6 small nuclear ribonucleoprotein Prp4
NSA2_154	0.08	0.45	0.35616	2	1	NSA2: Ribosome biogenesis protein NSA2 homolog
QRSL1_351	0.08	0.45	0.355286	4	3	QRSL1: Glutamyl-tRNA(Gln) amidotransferase subunit A, mitochondrial
PACS1_616	0.08	0.45	0.355118	4	2	PACS1: Phosphofurin acidic cluster sorting protein 1
KIF23_135	0.08	0.45	0.3551	1	1	KIF23: Kinesin-like protein KIF23
STUB1_83	0.08	0.45	0.355061	2	1	STUB1: E3 ubiquitin-protein ligase CHIP
CBR3_143	0.08	0.45	0.351858	3	2	CBR3: Carbonyl reductase [NADPH] 3
RAVER2_82	0.08	0.45	0.350752	1	1	RAVER2: Ribonucleoprotein PTB-binding 2
GMDS_336	0.08	0.46	0.349696	3	2	GMDS: GDP-mannose 4,6 dehydratase
ARIH2_161	0.08	0.46	0.348996	2	2	ARIH2: E3 ubiquitin-protein ligase ARIH2
GBE1_81	0.08	0.46	0.347213	2	1	GBE1: 1,4-alpha-glucan-branching enzyme
BPTF_1548	0.08	0.46	0.347108	3	2	BPTF: Nucleosome-remodeling factor subunit BPTF
CPSF4_96	0.08	0.46	0.347102	4	2	CPSF4: Cleavage and polyadenylation specificity factor subunit 4
CPSF4L_96	0.08	0.46	0.347102	4	2	CPSF4L: Putative cleavage and polyadenylation specificity factor subunit 4-like protein
ST14_544	0.08	0.46	0.343311	1	1	ST14: Suppressor of tumorigenicity 14 protein
PLXNB2_1484	0.08	0.47	0.340694	1	1	PLXNB2: Plexin-B2
NELFB_141	0.08	0.47	0.339831	2	2	NELFB: Negative elongation factor B
EXOSC4_97	0.08	0.47	0.338871	3	2	EXOSC4: Exosome complex component RRP41
EIF2A_42	0.08	0.47	0.338518	1	1	EIF2A: Eukaryotic translation initiation factor 2A
ASAP2_365	0.08	0.47	0.338195	1	1	ASAP2: Arf-GAP with SH3 domain, ANK repeat and PH domain-containing protein 2
PDS5A_581	0.08	0.47	0.337256	1	1	PDS5A: Sister chromatid cohesion protein PDS5 homolog A
PSMA5_165	0.08	0.47	0.335837	4	2	PSMA5: Proteasome subunit alpha type-5
NLRC5_984	0.08	0.47	0.335085	2	1	NLRC5: Protein NLRC5
PSMD13_357	0.08	0.47	0.335042	2	2	PSMD13: 26S proteasome non-ATPase regulatory subunit 13
DIDO1_1449	0.08	0.48	0.334168	2	2	DIDO1: Death-inducer obliterator 1
POLD3_129	0.08	0.48	0.331593	2	1	POLD3: DNA polymerase delta subunit 3
CKAP5_343	0.08	0.48	0.330501	2	1	CKAP5: Cytoskeleton-associated protein 5
MAPKAPK3_203	0.08	0.48	0.329531	3	2	MAPKAPK3: MAP kinase-activated protein kinase 3
CFL1_147	0.08	0.48	0.329141	8	2	CFL1: Cofilin-1
ALDH4A1_95	0.08	0.49	0.322447	3	1	ALDH4A1: Delta-1-pyrroline-5-carboxylate dehydrogenase, mitochondrial
TAF2_767	0.08	0.49	0.321978	1	1	TAF2: Transcription initiation factor TFIID subunit 2
ATP13A2_883	0.08	0.49	0.321735	1	1	ATP13A2: Polyamine-transporting ATPase 13A2
C2CD3_1614	0.08	0.49	0.320834	2	1	C2CD3: C2 domain-containing protein 3
COMT_207	0.08	0.49	0.320703	5	4	COMT: Catechol O-methyltransferase
ZBTB21_378	0.08	0.49	0.320415	1	1	ZBTB21: Zinc finger and BTB domain-containing protein 21
DPYSL2_248	0.08	0.5	0.315879	2	2	DPYSL2: Dihydropyrimidinase-related protein 2
PLEC_965	0.08	0.5	0.315118	4	3	PLEC: Plectin
MICAL2_478	0.08	0.5	0.314961	1	1	MICAL2: [F-actin]-monooxygenase MICAL2
SEC62_32	0.08	0.5	0.314694	1	1	SEC62: Translocation protein SEC62
SIN3B_820	0.08	0.5	0.313068	5	3	SIN3B: Paired amphipathic helix protein Sin3b
HLA-B_283	0.08	0.51	0.310661	4	3	HLA-B: HLA class I histocompatibility antigen, B alpha chain
YAE1_161	0.08	0.51	0.30805	2	2	YAE1: Protein YAE1 homolog
NFIC_436	0.08	0.52	0.300274	4	2	NFIC: Nuclear factor 1 C-type
FN3K_24	0.08	0.52	0.299587	4	1	FN3K: Fructosamine-3-kinase
MICALL1_597	0.08	0.52	0.299453	3	2	MICALL1: MICAL-like protein 1
ZBTB1_450	0.08	0.53	0.296416	1	1	ZBTB1: Zinc finger and BTB domain-containing protein 1
FLAD1_147	0.08	0.53	0.295981	1	1	FLAD1: FAD synthase
CEP55_443	0.08	0.53	0.295882	1	1	CEP55: Centrosomal protein of 55 kDa
MSH2_641	0.08	0.53	0.29533	5	2	MSH2: DNA mismatch repair protein Msh2
CYFIP2_98	0.08	0.53	0.293509	7	3	CYFIP2: Cytoplasmic FMR1-interacting protein 2
CYFIP1_98	0.08	0.53	0.293509	7	3	CYFIP1: Cytoplasmic FMR1-interacting protein 1
THUMPD3_505	0.08	0.53	0.293023	1	1	THUMPD3: tRNA (guanine(6)-N2)-methyltransferase THUMP3
KDM3B_295	0.08	0.53	0.292983	5	3	KDM3B: Lysine-specific demethylase 3B
GANC_114	0.08	0.53	0.292672	3	1	GANC: Neutral alpha-glucosidase C
RB1CC1_1236	0.08	0.54	0.291242	3	1	RB1CC1: RB1-inducible coiled-coil protein 1
TNKS1BP1_232	0.08	0.54	0.290686	5	3	TNKS1BP1: 182 kDa tankyrase-1-binding protein
SRPRB_246	0.08	0.54	0.288582	2	2	SRPRB: Signal recognition particle receptor subunit beta
DARS2_590	0.08	0.54	0.287822	3	2	DARS2: Aspartate--tRNA ligase, mitochondrial
SUZ12_46	0.08	0.54	0.287776	6	2	SUZ12: Polycomb protein SUZ12
MAP1A_71	0.08	0.54	0.285276	1	1	MAP1A: Microtubule-associated protein 1A
MAP1B_293	0.08	0.54	0.285276	1	1	MAP1B: Microtubule-associated protein 1B
CCDC120_594	0.08	0.55	0.285016	2	1	CCDC120: Coiled-coil domain-containing protein 120
ATG9A_433	0.08	0.55	0.284893	5	2	ATG9A: Autophagy-related protein 9A
U2AF1_18	0.08	0.55	0.284656	3	2	U2AF1: Splicing factor U2AF 35 kDa subunit
U2AF1L4_18	0.08	0.55	0.284656	3	2	U2AF1L4: Splicing factor U2AF 26 kDa subunit
DHX40_33	0.08	0.56	0.277623	2	1	DHX40: Probable ATP-dependent RNA helicase DHX40
RNF20_344	0.08	0.56	0.277273	2	1	RNF20: E3 ubiquitin-protein ligase BRE1A
FAM98B_216	0.08	0.56	0.274748	4	2	FAM98B: Protein FAM98B
ZSCAN30_360	0.08	0.56	0.274511	1	1	ZSCAN30: Zinc finger and SCAN domain-containing protein 30
PRPF38A_158	0.08	0.56	0.274345	3	1	PRPF38A: Pre-mRNA-splicing factor 38A
TSN_225	0.08	0.56	0.273041	5	3	TSN: Translin
ANKRD54_152	0.08	0.57	0.271946	2	1	ANKRD54: Ankyrin repeat domain-containing protein 54
RNF213_4407	0.08	0.57	0.271762	1	1	RNF213: E3 ubiquitin-protein ligase RNF213
USP16_726	0.08	0.57	0.271743	1	1	USP16: Ubiquitin carboxyl-terminal hydrolase 16
SMAD1_378	0.08	0.57	0.271669	1	1	SMAD1: Mothers against decapentaplegic homolog 1
SMAD9_380	0.08	0.57	0.271669	1	1	SMAD9: Mothers against decapentaplegic homolog 9
BDH2_145	0.08	0.57	0.270998	2	1	BDH2: Dehydrogenase/reductase SDR family member 6
HSPD1_447	0.08	0.57	0.270811	7	3	HSPD1: 60 kDa heat shock protein, mitochondrial
PRPF6_837	0.08	0.57	0.270629	2	2	PRPF6: Pre-mRNA-processing factor 6
POLR1A_1332	0.08	0.57	0.268291	2	1	POLR1A: DNA-directed RNA polymerase I subunit RPA1
KIF4A_1088	0.08	0.57	0.267792	3	2	KIF4A: Chromosome-associated kinesin KIF4A
KIF4B_1090	0.08	0.57	0.267792	3	2	KIF4B: Chromosome-associated kinesin KIF4B
ARHGEF1_752	0.08	0.58	0.265645	2	1	ARHGEF1: Rho guanine nucleotide exchange factor 1
CTDSPL_197	0.08	0.58	0.265348	1	1	CTDSPL: CTD small phosphatase-like protein
CTDSP1_181	0.08	0.58	0.265348	1	1	CTDSP1: Carboxy-terminal domain RNA polymerase II polypeptide A small phosphatase 1
KYNU_45	0.08	0.58	0.264307	3	2	KYNU: Kynureninase
UBA6_455	0.08	0.58	0.262285	2	1	UBA6: Ubiquitin-like modifier-activating enzyme 6
PDK1_223	0.08	0.58	0.261319	2	2	PDK1: [Pyruvate dehydrogenase (acetyl-transferring)] kinase isozyme 1, mitochondrial
ETFA_68	0.08	0.58	0.260853	5	3	ETFA: Electron transfer flavoprotein subunit alpha, mitochondrial
SMURF2_706	0.08	0.59	0.257548	3	1	SMURF2: E3 ubiquitin-protein ligase SMURF2
ISYNA1_235	0.08	0.59	0.255608	2	1	ISYNA1: Inositol-3-phosphate synthase 1
PCNT_2830	0.08	0.59	0.254547	4	2	PCNT: Pericentrin
IER5_231	0.08	0.6	0.252785	3	2	IER5: Immediate early response gene 5 protein
FTO_346	0.08	0.6	0.250088	3	2	FTO: Alpha-ketoglutarate-dependent dioxygenase FTO
POLD1_837	0.08	0.61	0.247832	6	3	POLD1: DNA polymerase delta catalytic subunit
TBL3_358	0.08	0.61	0.246551	1	1	TBL3: Transducin beta-like protein 3
LIMS1_100	0.08	0.61	0.244819	1	1	LIMS1: LIM and senescent cell antigen-like-containing domain protein 1
NEK6_40	0.08	0.61	0.244763	3	2	NEK6: Serine/threonine-protein kinase Nek6
FARSB_195	0.08	0.62	0.242414	17	8	FARSB: Phenylalanine--tRNA ligase beta subunit
MAPK10_201	0.08	0.62	0.241994	3	1	MAPK10: Mitogen-activated protein kinase 10
MAPK9_163	0.08	0.62	0.241994	3	1	MAPK9: Mitogen-activated protein kinase 9
MAPK8_163	0.08	0.62	0.241994	3	1	MAPK8: Mitogen-activated protein kinase 8
PPP2CB_133	0.08	0.62	0.240234	5	3	PPP2CB: Serine/threonine-protein phosphatase 2A catalytic subunit beta isoform
PPP4C_130	0.08	0.62	0.240234	5	3	PPP4C: Serine/threonine-protein phosphatase 4 catalytic subunit
PPP2CA_133	0.08	0.62	0.240234	5	3	PPP2CA: Serine/threonine-protein phosphatase 2A catalytic subunit alpha isoform
ATRX_450	0.08	0.62	0.23801	2	2	ATRX: Transcriptional regulator ATRX
QDPR_161	0.08	0.62	0.237266	2	1	QDPR: Dihydropteridine reductase
NUP155_917	0.08	0.63	0.232991	2	1	NUP155: Nuclear pore complex protein Nup155
AGK_43	0.08	0.64	0.230871	4	2	AGK: Acylglycerol kinase, mitochondrial
PPP2R3C_17	0.08	0.64	0.227187	2	2	PPP2R3C: Serine/threonine-protein phosphatase 2A regulatory subunit B subunit gamma
KEAP1_288	0.08	0.64	0.227012	3	1	KEAP1: Kelch-like ECH-associated protein 1
RDH13_201	0.08	0.65	0.226293	3	1	RDH13: Retinol dehydrogenase 13
PEX1_1002	0.08	0.65	0.22446	1	1	PEX1: Peroxisomal ATPase PEX1
CAPZA1_141	0.08	0.66	0.219538	1	1	CAPZA1: F-actin-capping protein subunit alpha-1
SIPA1L2_1205	0.08	0.66	0.219282	1	1	SIPA1L2: Signal-induced proliferation-associated 1-like protein 2
L3MBTL2_408	0.08	0.66	0.218061	2	1	L3MBTL2: Lethal(3)malignant brain tumor-like protein 2
PDHA1_261	0.08	0.66	0.217404	8	4	PDHA1: Pyruvate dehydrogenase E1 component subunit alpha, somatic form, mitochondrial
RNF214_149	0.08	0.67	0.215613	4	2	RNF214: RING finger protein 214
RAB11FIP1_318	0.08	0.67	0.21398	4	2	RAB11FIP1: Rab11 family-interacting protein 1
METAP1_292	0.08	0.68	0.208261	3	1	METAP1: Methionine aminopeptidase 1
KAT6B_474	0.08	0.69	0.205708	2	1	KAT6B: Histone acetyltransferase KAT6B
OLA1_75	0.08	0.69	0.204884	3	2	OLA1: Obg-like ATPase 1
PRKDC_81	0.08	0.7	0.200309	1	1	PRKDC: DNA-dependent protein kinase catalytic subunit
CTU1_287	0.08	0.71	0.195356	4	1	CTU1: Cytoplasmic tRNA 2-thiolation protein 1
UTP6_370	0.08	0.71	0.193908	2	2	UTP6: U3 small nucleolar RNA-associated protein 6 homolog
DSC2_266	0.08	0.71	0.193865	1	1	DSC2: Desmocollin-2
MCM6_301	0.08	0.71	0.193433	4	2	MCM6: DNA replication licensing factor MCM6
PRKCQ_281	0.08	0.72	0.192675	1	1	PRKCQ: Protein kinase C theta type
ALKBH5_100	0.08	0.72	0.190897	2	2	ALKBH5: RNA demethylase ALKBH5
RFC2_255	0.08	0.72	0.188827	3	2	RFC2: Replication factor C subunit 2
SENP3_243	0.08	0.73	0.186936	1	1	SENP3: Sentrin-specific protease 3
SENP3-EIF4A1_173	0.08	0.73	0.186936	1	1	SENP3-EIF4A1: SENP3-EIF4A1 readthrough (NMD candidate)
MAPK8_245	0.08	0.73	0.186485	5	3	MAPK8: Mitogen-activated protein kinase 8
MAPK10_283	0.08	0.73	0.186485	5	3	MAPK10: Mitogen-activated protein kinase 10
HCFC1_1139	0.08	0.73	0.185637	4	3	HCFC1: Host cell factor 1
GAK_145	0.08	0.73	0.18417	2	1	GAK: Cyclin-G-associated kinase
RARS1_502	0.08	0.74	0.183438	3	2	RARS1: Arginine--tRNA ligase, cytoplasmic
MRPL44_96	0.08	0.74	0.18253	3	1	MRPL44: 39S ribosomal protein L44, mitochondrial
GTF2E1_42	0.08	0.74	0.181321	5	2	GTF2E1: General transcription factor IIE subunit 1
PACS2_517	0.08	0.74	0.18049	1	1	PACS2: Phosphofurin acidic cluster sorting protein 2
BBX_599	0.08	0.75	0.178182	4	2	BBX: HMG box transcription factor BBX
TRIP11_686	0.08	0.75	0.177483	3	2	TRIP11: Thyroid receptor-interacting protein 11
DTX3L_219	0.08	0.75	0.177064	3	3	DTX3L: E3 ubiquitin-protein ligase DTX3L
OCIAD2_137	0.08	0.75	0.177017	2	1	OCIAD2: OCIA domain-containing protein 2
SURF2_29	0.08	0.75	0.176232	3	2	SURF2: Surfeit locus protein 2
UBA2_161	0.08	0.76	0.175779	4	4	UBA2: SUMO-activating enzyme subunit 2
RBBP8NL_76	0.08	0.76	0.172252	4	2	RBBP8NL: RBBP8 N-terminal-like protein
CFL1_39	0.08	0.77	0.171507	10	4	CFL1: Cofilin-1
THOC2_981	0.08	0.77	0.170303	1	1	THOC2: THO complex subunit 2
CLMN_445	0.08	0.77	0.168133	2	1	CLMN: Calmin
PPP1CB_104	0.08	0.78	0.166147	4	2	PPP1CB: Serine/threonine-protein phosphatase PP1-beta catalytic subunit
PPP1CA_105	0.08	0.78	0.166147	4	2	PPP1CA: Serine/threonine-protein phosphatase PP1-alpha catalytic subunit
PPP1CC_105	0.08	0.78	0.166147	4	2	PPP1CC: Serine/threonine-protein phosphatase PP1-gamma catalytic subunit
FHL2_10	0.08	0.78	0.165035	6	4	FHL2: Four and a half LIM domains protein 2
PRKDC_2435	0.08	0.78	0.164684	2	1	PRKDC: DNA-dependent protein kinase catalytic subunit
MTERF4_69	0.08	0.78	0.164564	6	2	MTERF4: Transcription termination factor 4, mitochondrial
EWSR1_384	0.08	0.79	0.162497	3	1	EWSR1: RNA-binding protein EWS
TTF1_445	0.08	0.79	0.162311	4	2	TTF1: Transcription termination factor 1
GUCY1A1_79	0.08	0.79	0.162114	2	1	GUCY1A1: Guanylate cyclase soluble subunit alpha-1
PUM3_576	0.08	0.79	0.161209	1	1	PUM3: Pumilio homolog 3
PTGES3_76	0.08	0.8	0.160055	4	2	PTGES3: Prostaglandin E synthase 3
NOTCH3_55	0.08	0.8	0.159675	2	1	NOTCH3: Neurogenic locus notch homolog protein 3
TCP1_236	0.08	0.8	0.159058	3	1	TCP1: T-complex protein 1 subunit alpha
TRIM28_229	0.08	0.8	0.158744	4	4	TRIM28: Transcription intermediary factor 1-beta
TNS1_801	0.08	0.8	0.158604	2	1	TNS1: Tensin-1
PCNA_162	0.08	0.8	0.157219	2	2	PCNA: Proliferating cell nuclear antigen
GYS1_699	0.08	0.81	0.155285	6	3	GYS1: Glycogen [starch] synthase, muscle
MED16_584	0.08	0.82	0.152034	1	1	MED16: Mediator of RNA polymerase II transcription subunit 16
ZFPL1_56	0.08	0.82	0.150866	4	1	ZFPL1: Zinc finger protein-like 1
MROH1_637	0.08	0.83	0.149016	1	1	MROH1: Maestro heat-like repeat-containing protein family member 1
CS_101	0.08	0.83	0.148508	4	2	CS: Citrate synthase, mitochondrial
IBTK_1135	0.08	0.83	0.148123	1	1	IBTK: Inhibitor of Bruton tyrosine kinase
PSMC6_193	0.08	0.83	0.147651	4	2	PSMC6: 26S proteasome regulatory subunit 10B
FRK_201	0.08	0.84	0.145996	1	1	FRK: Tyrosine-protein kinase FRK
CHAMP1_743	0.08	0.84	0.145876	2	1	CHAMP1: Chromosome alignment-maintaining phosphoprotein 1
ZNF669_255	0.08	0.84	0.145876	2	1	ZNF669: Zinc finger protein 669
ZMYM2_428	0.08	0.84	0.145876	2	1	ZMYM2: Zinc finger MYM-type protein 2
SPAG1_657	0.08	0.84	0.145337	3	2	SPAG1: Sperm-associated antigen 1
KEAP1_613	0.08	0.84	0.144551	9	4	KEAP1: Kelch-like ECH-associated protein 1
ALDH3A2_50	0.08	0.86	0.13924	2	1	ALDH3A2: Aldehyde dehydrogenase family 3 member A2
NOL8_172	0.08	0.86	0.137943	3	2	NOL8: Nucleolar protein 8
IQGAP1_45	0.08	0.9	0.126435	4	2	IQGAP1: Ras GTPase-activating-like protein IQGAP1
DARS1_130	0.08	0.9	0.125598	8	2	DARS1: Aspartate--tRNA ligase, cytoplasmic
SSU72_192	0.08	0.91	0.123511	1	1	SSU72: RNA polymerase II subunit A C-terminal domain phosphatase SSU72
KIF4A_895	0.08	0.91	0.122521	5	2	KIF4A: Chromosome-associated kinesin KIF4A
DYNC1H1_1999	0.08	0.92	0.11912	7	3	DYNC1H1: Cytoplasmic dynein 1 heavy chain 1
INO80D_75	0.08	0.93	0.118558	2	1	INO80D: INO80 complex subunit D
STK39_450	0.08	0.94	0.114831	1	1	STK39: STE20/SPS1-related proline-alanine-rich protein kinase
PMPCB_277	0.08	0.95	0.112627	3	1	PMPCB: Mitochondrial-processing peptidase subunit beta
MARCHF6_28	0.08	0.99	0.102919	3	2	MARCHF6: E3 ubiquitin-protein ligase MARCHF6
LCMT1_250	0.08	0.99	0.102208	4	2	LCMT1: Leucine carboxyl methyltransferase 1
MRPS18A_108	0.08	1	0.0993314	6	4	MRPS18A: 39S ribosomal protein S18a, mitochondrial
PRPF8_2116	0.08	1.01	0.0988358	3	2	PRPF8: Pre-mRNA-processing-splicing factor 8
ZNF397_57	0.08	1.02	0.0958432	3	2	ZNF397: Zinc finger protein 397
PTPN9_506	0.08	1.02	0.0950327	1	1	PTPN9: Tyrosine-protein phosphatase non-receptor type 9
AKAP9_3067	0.08	1.04	0.0918865	1	1	AKAP9: A-kinase anchor protein 9
DDX3X_128	0.08	1.05	0.0901472	8	2	DDX3X: ATP-dependent RNA helicase DDX3X
FOXP4_447	0.08	1.07	0.0858878	2	1	FOXP4: Forkhead box protein P4
CPSF1_1020	0.08	1.09	0.0814415	2	1	CPSF1: Cleavage and polyadenylation specificity factor subunit 1
P4HA2_504	0.08	1.1	0.0788248	3	1	P4HA2: Prolyl 4-hydroxylase subunit alpha-2
VPS18_806	0.08	1.18	0.0664575	2	1	VPS18: Vacuolar protein sorting-associated protein 18 homolog
SMCHD1_492	0.08	1.19	0.0644112	2	1	SMCHD1: Structural maintenance of chromosomes flexible hinge domain-containing protein 1
RRP1_198	0.08	1.26	0.0549134	2	1	RRP1: Ribosomal RNA processing protein 1 homolog A
AJUBA_404	0.08	1.26	0.0544426	1	1	AJUBA: LIM domain-containing protein ajuba
KIF2C_287	0.08	1.35	0.0443195	2	1	KIF2C: Kinesin-like protein KIF2C
VDAC2_47	0.08	1.47	0.0337529	37	5	VDAC2: Voltage-dependent anion-selective channel protein 2
ACTR3_235	0.08	1.48	0.0332431	7	3	ACTR3: Actin-related protein 3
COG4_138	0.08	1.49	0.0326523	1	1	COG4: Conserved oligomeric Golgi complex subunit 4
GSDMD_56	0.08	1.63	0.0235177	5	1	GSDMD: Gasdermin-D
KDM8_164	0.08	1.77	0.0170325	1	1	KDM8: Bifunctional peptidase and arginyl-hydroxylase JMJD5
MYH9_988	0.08	1.78	0.0165765	9	4	MYH9: Myosin-9
PCK2_559	0.08	1.79	0.016361	2	1	PCK2: Phosphoenolpyruvate carboxykinase [GTP], mitochondrial
MCM9_106	0.08	2.1	0.0080342	1	1	MCM9: DNA helicase MCM9
ZNF598_662	0.09	0.02	0.946151	1	1	ZNF598: E3 ubiquitin-protein ligase ZNF598
PARS2_273	0.09	0.02	0.945897	1	1	PARS2: Probable proline--tRNA ligase, mitochondrial
PPP2CB_251	0.09	0.03	0.943882	1	1	PPP2CB: Serine/threonine-protein phosphatase 2A catalytic subunit beta isoform
PPP2CA_251	0.09	0.03	0.943882	1	1	PPP2CA: Serine/threonine-protein phosphatase 2A catalytic subunit alpha isoform
SLC20A2_437	0.09	0.03	0.936623	1	1	SLC20A2: Sodium-dependent phosphate transporter 2
CCDC9B_475	0.09	0.03	0.932565	1	1	CCDC9B: Coiled-coil domain-containing protein 9B
WNK3_949	0.09	0.04	0.921273	1	1	WNK3: Serine/threonine-protein kinase WNK3
AHDC1_992	0.09	0.04	0.919936	1	1	AHDC1: Transcription factor Gibbin
CASP9_287	0.09	0.04	0.90709	2	2	CASP9: Caspase-9
INF2_758	0.09	0.04	0.906438	1	1	INF2: Inverted formin-2
GEMIN2_63	0.09	0.04	0.902665	2	2	GEMIN2: Gem-associated protein 2
IARS1_185	0.09	0.05	0.896864	2	1	IARS1: Isoleucine--tRNA ligase, cytoplasmic
SCAF1_675	0.09	0.05	0.886043	2	2	SCAF1: Splicing factor, arginine/serine-rich 19
FEN1_182	0.09	0.06	0.872916	1	1	FEN1: Flap endonuclease 1
ECI2_380	0.09	0.06	0.86574	1	1	ECI2: Enoyl-CoA delta isomerase 2
TMEM131_1612	0.09	0.06	0.865636	3	2	TMEM131: Transmembrane protein 131
MRTO4_176	0.09	0.06	0.863032	1	1	MRTO4: mRNA turnover protein 4 homolog
CCNYL1_123	0.09	0.07	0.852178	2	1	CCNYL1: Cyclin-Y-like protein 1
RICTOR_132	0.09	0.07	0.845356	1	1	RICTOR: Rapamycin-insensitive companion of mTOR
DHX9_777	0.09	0.08	0.839157	1	1	DHX9: ATP-dependent RNA helicase A
IRS2_163	0.09	0.08	0.832946	2	1	IRS2: Insulin receptor substrate 2
TRMT1L_124	0.09	0.08	0.826253	1	1	TRMT1L: TRMT1-like protein
MICU2_144	0.09	0.08	0.825323	1	1	MICU2: Calcium uptake protein 2, mitochondrial
GTF3C1_1363	0.09	0.09	0.814928	1	1	GTF3C1: General transcription factor 3C polypeptide 1
BCL2L11_12	0.09	0.09	0.807091	1	1	BCL2L11: Bcl-2-like protein 11
UHRF2_768	0.09	0.09	0.805202	1	1	UHRF2: E3 ubiquitin-protein ligase UHRF2
UHRF1_759	0.09	0.09	0.805202	1	1	UHRF1: E3 ubiquitin-protein ligase UHRF1
TP53BP1_319	0.09	0.09	0.803907	3	2	TP53BP1: TP53-binding protein 1
POTEE_957	0.09	0.1	0.796052	4	4	POTEE: POTE ankyrin domain family member E
PML_213	0.09	0.1	0.794339	2	2	PML: Protein PML
CWF19L2_347	0.09	0.1	0.794124	1	1	CWF19L2: CWF19-like protein 2
SNRNP200_1580	0.09	0.11	0.783945	1	1	SNRNP200: U5 small nuclear ribonucleoprotein 200 kDa helicase
SPDL1_467	0.09	0.11	0.781639	1	1	SPDL1: Protein Spindly
RAD51C_68	0.09	0.11	0.780562	1	1	RAD51C: DNA repair protein RAD51 homolog 3
UBR4_2222	0.09	0.11	0.779089	1	1	UBR4: E3 ubiquitin-protein ligase UBR4
THNSL1_203	0.09	0.11	0.772765	1	1	THNSL1: Threonine synthase-like 1
TBC1D2_496	0.09	0.11	0.772692	1	1	TBC1D2: TBC1 domain family member 2A
XIAP_465	0.09	0.11	0.772568	1	1	XIAP: E3 ubiquitin-protein ligase XIAP
XIAP_471	0.09	0.11	0.772568	1	1	XIAP: E3 ubiquitin-protein ligase XIAP
PHF8_260	0.09	0.11	0.770658	1	1	PHF8: Histone lysine demethylase PHF8
PDIA6_190	0.09	0.11	0.769774	1	1	PDIA6: Protein disulfide-isomerase A6
AKAP13_667	0.09	0.11	0.769125	1	1	AKAP13: A-kinase anchor protein 13
RANBP10_501	0.09	0.11	0.769101	2	2	RANBP10: Ran-binding protein 10
MDH2_212	0.09	0.11	0.768257	3	1	MDH2: Malate dehydrogenase, mitochondrial
ECI1_150	0.09	0.12	0.766738	1	1	ECI1: Enoyl-CoA delta isomerase 1, mitochondrial
ISOC2_114	0.09	0.12	0.76339	1	1	ISOC2: Isochorismatase domain-containing protein 2
SAR1B_178	0.09	0.12	0.761397	1	1	SAR1B: GTP-binding protein SAR1b
PLOD2_697	0.09	0.12	0.759389	1	1	PLOD2: Procollagen-lysine,2-oxoglutarate 5-dioxygenase 2
ZNF28_509	0.09	0.12	0.757876	1	1	ZNF28: Zinc finger protein 28
RANBP2_348	0.09	0.12	0.753608	7	5	RANBP2: E3 SUMO-protein ligase RanBP2
RGPD2_348	0.09	0.12	0.753608	7	5	RGPD2: RANBP2-like and GRIP domain-containing protein 2
RGPD3_349	0.09	0.12	0.753608	7	5	RGPD3: RanBP2-like and GRIP domain-containing protein 3
AFF4_398	0.09	0.12	0.752685	1	1	AFF4: AF4/FMR2 family member 4
SIVA1_30	0.09	0.13	0.745762	1	1	SIVA1: Apoptosis regulatory protein Siva
LRIG1_892	0.09	0.13	0.745044	1	1	LRIG1: Leucine-rich repeats and immunoglobulin-like domains protein 1
CCDC40_377	0.09	0.13	0.742853	1	1	CCDC40: Coiled-coil domain-containing protein 40
ADCY6_39	0.09	0.13	0.742697	2	1	ADCY6: Adenylate cyclase type 6
SHPRH_489	0.09	0.13	0.74197	1	1	SHPRH: E3 ubiquitin-protein ligase SHPRH
REL_84	0.09	0.13	0.741724	1	1	REL: Proto-oncogene c-Rel
RBCK1_300	0.09	0.13	0.740299	1	1	RBCK1: RanBP-type and C3HC4-type zinc finger-containing protein 1
ZNF544_438	0.09	0.13	0.740036	1	1	ZNF544: Zinc finger protein 544
FEM1B_244	0.09	0.13	0.73985	1	1	FEM1B: Protein fem-1 homolog B
ATP13A2_495	0.09	0.13	0.7354	1	1	ATP13A2: Polyamine-transporting ATPase 13A2
ZNF251_568	0.09	0.13	0.734622	1	1	ZNF251: Zinc finger protein 251
NACC2_393	0.09	0.14	0.731851	1	1	NACC2: Nucleus accumbens-associated protein 2
RRP7A_8	0.09	0.14	0.731075	1	1	RRP7A: Ribosomal RNA-processing protein 7 homolog A
PARP4_1488	0.09	0.14	0.729952	1	1	PARP4: Protein mono-ADP-ribosyltransferase PARP4
UHRF1_497	0.09	0.14	0.729887	2	2	UHRF1: E3 ubiquitin-protein ligase UHRF1
JMJD6_380	0.09	0.14	0.729832	3	2	JMJD6: Bifunctional arginine demethylase and lysyl-hydroxylase JMJD6
SYDE2_343	0.09	0.14	0.729666	1	1	SYDE2: Rho GTPase-activating protein SYDE2
NOL6_256	0.09	0.14	0.727316	1	1	NOL6: Nucleolar protein 6
MSRB2_149	0.09	0.14	0.727089	1	1	MSRB2: Methionine-R-sulfoxide reductase B2, mitochondrial
NF1_245	0.09	0.14	0.7255	1	1	NF1: Neurofibromin
FKBP15_809	0.09	0.14	0.723698	4	3	FKBP15: FK506-binding protein 15
ZNF264_64	0.09	0.14	0.722811	1	1	ZNF264: Zinc finger protein 264
SPRY1_192	0.09	0.14	0.72264	1	1	SPRY1: Protein sprouty homolog 1
ANO6_250	0.09	0.14	0.721987	1	1	ANO6: Anoctamin-6
ABL2_999	0.09	0.14	0.721387	1	1	ABL2: Tyrosine-protein kinase ABL2
KLHDC4_58	0.09	0.14	0.721307	1	1	KLHDC4: Kelch domain-containing protein 4
EXOC5_675	0.09	0.14	0.721084	1	1	EXOC5: Exocyst complex component 5
PFKFB3_427	0.09	0.14	0.719883	1	1	PFKFB3: 6-phosphofructo-2-kinase/fructose-2,6-bisphosphatase 3
RCC1L_206	0.09	0.14	0.71737	1	1	RCC1L: RCC1-like G exchanging factor-like protein
PDCD2_140	0.09	0.15	0.715123	1	1	PDCD2: Programmed cell death protein 2
FSCN1_89	0.09	0.15	0.714682	1	1	FSCN1: Fascin
RABGAP1_250	0.09	0.15	0.714673	1	1	RABGAP1: Rab GTPase-activating protein 1
ZNF335_964	0.09	0.15	0.714392	1	1	ZNF335: Zinc finger protein 335
CD59_64	0.09	0.15	0.713684	1	1	CD59: CD59 glycoprotein
ZCCHC7_256	0.09	0.15	0.713563	1	1	ZCCHC7: Zinc finger CCHC domain-containing protein 7
EPPK1_1151	0.09	0.15	0.713268	2	2	EPPK1: Epiplakin
NEK9_506	0.09	0.15	0.713265	1	1	NEK9: Serine/threonine-protein kinase Nek9
AIDA_69	0.09	0.15	0.712289	1	1	AIDA: Axin interactor, dorsalization-associated protein
SRGAP1_34	0.09	0.15	0.709728	1	1	SRGAP1: SLIT-ROBO Rho GTPase-activating protein 1
RIMOC1_244	0.09	0.15	0.707338	1	1	RIMOC1: RAB7A-interacting MON1-CCZ1 complex subunit 1
PKP2_416	0.09	0.15	0.705619	1	1	PKP2: Plakophilin-2
HCFC1_1953	0.09	0.15	0.704642	1	1	HCFC1: Host cell factor 1
EPS8L1_124	0.09	0.15	0.701542	1	1	EPS8L1: Epidermal growth factor receptor kinase substrate 8-like protein 1
RDH10_39	0.09	0.15	0.701008	1	1	RDH10: Retinol dehydrogenase 10
SHROOM3_365	0.09	0.16	0.699096	1	1	SHROOM3: Protein Shroom3
ZNF227_277	0.09	0.16	0.698301	1	1	ZNF227: Zinc finger protein 227
ZNF22_175	0.09	0.16	0.698301	1	1	ZNF22: Zinc finger protein 22
PLEKHM1_935	0.09	0.16	0.697421	1	1	PLEKHM1: Pleckstrin homology domain-containing family M member 1
SUSD2_95	0.09	0.16	0.697197	1	1	SUSD2: Sushi domain-containing protein 2
ZNF710_496	0.09	0.16	0.696209	1	1	ZNF710: Zinc finger protein 710
CHCHD5_79	0.09	0.16	0.69352	1	1	CHCHD5: Coiled-coil-helix-coiled-coil-helix domain-containing protein 5
FHIP2B_298	0.09	0.16	0.692181	1	1	FHIP2B: FHF complex subunit HOOK interacting protein 2B
BANP_291	0.09	0.16	0.69165	1	1	BANP: Protein BANP
ZMYM1_35	0.09	0.16	0.690292	1	1	ZMYM1: Zinc finger MYM-type protein 1
SETD2_1501	0.09	0.16	0.68882	1	1	SETD2: Histone-lysine N-methyltransferase SETD2
MYO9B_2028	0.09	0.16	0.686291	1	1	MYO9B: Unconventional myosin-IXb
SHROOM3_1983	0.09	0.17	0.683574	1	1	SHROOM3: Protein Shroom3
MED13_811	0.09	0.17	0.683388	1	1	MED13: Mediator of RNA polymerase II transcription subunit 13
SMAD9_68	0.09	0.17	0.682268	1	1	SMAD9: Mothers against decapentaplegic homolog 9
SMAD5_65	0.09	0.17	0.682268	1	1	SMAD5: Mothers against decapentaplegic homolog 5
NCOA4_55	0.09	0.17	0.682183	1	1	NCOA4: Nuclear receptor coactivator 4
ZNF506_425	0.09	0.17	0.681853	1	1	ZNF506: Zinc finger protein 506
PEBP1_168	0.09	0.17	0.681777	1	1	PEBP1: Phosphatidylethanolamine-binding protein 1
MICALL1_125	0.09	0.17	0.680581	1	1	MICALL1: MICAL-like protein 1
DHX57_1146	0.09	0.17	0.679797	1	1	DHX57: Putative ATP-dependent RNA helicase DHX57
SEC24A_452	0.09	0.17	0.677756	1	1	SEC24A: Protein transport protein Sec24A
SEC24B_626	0.09	0.17	0.677756	1	1	SEC24B: Protein transport protein Sec24B
CHPF_748	0.09	0.17	0.677322	1	1	CHPF: Chondroitin sulfate synthase 2
HERC4_392	0.09	0.17	0.676666	3	2	HERC4: Probable E3 ubiquitin-protein ligase HERC4
SIK3_597	0.09	0.17	0.671278	2	1	SIK3: Serine/threonine-protein kinase SIK3
HTT_942	0.09	0.17	0.66932	1	1	HTT: Huntingtin
SLC25A24_398	0.09	0.17	0.66867	1	1	SLC25A24: Calcium-binding mitochondrial carrier protein SCaMC-1
VHL_77	0.09	0.18	0.667208	1	1	VHL: von Hippel-Lindau disease tumor suppressor
RAD51_144	0.09	0.18	0.666954	1	1	RAD51: DNA repair protein RAD51 homolog 1
DBR1_37	0.09	0.18	0.666058	1	1	DBR1: Lariat debranching enzyme
PDLIM5_423	0.09	0.18	0.661257	5	5	PDLIM5: PDZ and LIM domain protein 5
GNE_388	0.09	0.18	0.659083	1	1	GNE: Bifunctional UDP-N-acetylglucosamine 2-epimerase/N-acetylmannosamine kinase
CORO2A_335	0.09	0.18	0.659016	1	1	CORO2A: Coronin-2A
ORC5_63	0.09	0.18	0.658122	1	1	ORC5: Origin recognition complex subunit 5
ADCK1_386	0.09	0.18	0.657784	1	1	ADCK1: AarF domain-containing protein kinase 1
DOP1B_1040	0.09	0.18	0.655714	2	1	DOP1B: Protein dopey-2
ATP1B1_175	0.09	0.18	0.653488	1	1	ATP1B1: Sodium/potassium-transporting ATPase subunit beta-1
KLHL7_306	0.09	0.19	0.653075	1	1	KLHL7: Kelch-like protein 7
CCNE2_109	0.09	0.19	0.652212	1	1	CCNE2: G1/S-specific cyclin-E2
PHLDB3_327	0.09	0.19	0.652117	2	1	PHLDB3: Pleckstrin homology-like domain family B member 3
CKAP5_592	0.09	0.19	0.650548	1	1	CKAP5: Cytoskeleton-associated protein 5
NBAS_1634	0.09	0.19	0.64867	1	1	NBAS: NBAS subunit of NRZ tethering complex
CCAR2_754	0.09	0.19	0.648064	1	1	CCAR2: Cell cycle and apoptosis regulator protein 2
ESD_88	0.09	0.19	0.647565	2	1	ESD: S-formylglutathione hydrolase
EXOC6_54	0.09	0.19	0.645739	1	1	EXOC6: Exocyst complex component 6
PEX6_798	0.09	0.19	0.642779	1	1	PEX6: Peroxisomal ATPase PEX6
LRSAM1_205	0.09	0.19	0.642539	1	1	LRSAM1: E3 ubiquitin-protein ligase LRSAM1
ICAM1_135	0.09	0.19	0.641754	1	1	ICAM1: Intercellular adhesion molecule 1
GEMIN5_19	0.09	0.19	0.641724	1	1	GEMIN5: Gem-associated protein 5
RPL18A_137	0.09	0.19	0.641398	1	1	RPL18A: 60S ribosomal protein L18a
SPATS2_61	0.09	0.19	0.639804	1	1	SPATS2: Spermatogenesis-associated serine-rich protein 2
WDR74_316	0.09	0.19	0.638928	1	1	WDR74: WD repeat-containing protein 74
BHLHE40_13	0.09	0.2	0.635903	1	1	BHLHE40: Class E basic helix-loop-helix protein 40
PAAT_218	0.09	0.2	0.635313	2	2	PAAT: ATPase PAAT
EIF4H_85	0.09	0.2	0.633072	2	1	EIF4H: Eukaryotic translation initiation factor 4H
FBLIM1_183	0.09	0.2	0.628455	1	1	FBLIM1: Filamin-binding LIM protein 1
NDUFAB1_140	0.09	0.2	0.626613	3	2	NDUFAB1: Acyl carrier protein, mitochondrial
GAPVD1_1160	0.09	0.2	0.625189	1	1	GAPVD1: GTPase-activating protein and VPS9 domain-containing protein 1
ZNF644_1206	0.09	0.2	0.624437	2	1	ZNF644: Zinc finger protein 644
ANXA4_198	0.09	0.21	0.623494	1	1	ANXA4: Annexin A4
CENPI_332	0.09	0.21	0.6229	1	1	CENPI: Centromere protein I
THOC2_1518	0.09	0.21	0.621561	1	1	THOC2: THO complex subunit 2
SLFN11_126	0.09	0.21	0.620091	2	2	SLFN11: Schlafen family member 11
RFNG_143	0.09	0.21	0.618767	1	1	RFNG: Beta-1,3-N-acetylglucosaminyltransferase radical fringe
PRKAR2B_205	0.09	0.21	0.618225	1	1	PRKAR2B: cAMP-dependent protein kinase type II-beta regulatory subunit
ABCC3_703	0.09	0.21	0.617324	1	1	ABCC3: ATP-binding cassette sub-family C member 3
CD320_139	0.09	0.21	0.616961	1	1	CD320: CD320 antigen
DAGLB_519	0.09	0.21	0.615581	1	1	DAGLB: Diacylglycerol lipase-beta
CHAMP1_787	0.09	0.21	0.615113	2	1	CHAMP1: Chromosome alignment-maintaining phosphoprotein 1
AGRN_632	0.09	0.21	0.614802	1	1	AGRN: Agrin
ZNF331_282	0.09	0.21	0.61381	1	1	ZNF331: Zinc finger protein 331
ARID4A_107	0.09	0.21	0.610732	2	2	ARID4A: AT-rich interactive domain-containing protein 4A
MED12_1301	0.09	0.21	0.610617	1	1	MED12: Mediator of RNA polymerase II transcription subunit 12
MTPAP_82	0.09	0.21	0.609548	1	1	MTPAP: Poly(A) RNA polymerase, mitochondrial
ZBTB1_227	0.09	0.22	0.606181	2	1	ZBTB1: Zinc finger and BTB domain-containing protein 1
AGTPBP1_571	0.09	0.22	0.605521	1	1	AGTPBP1: Cytosolic carboxypeptidase 1
SASH1_822	0.09	0.22	0.604124	1	1	SASH1: SAM and SH3 domain-containing protein 1
ADAT1_334	0.09	0.22	0.602682	2	2	ADAT1: tRNA-specific adenosine deaminase 1
ATAD5_395	0.09	0.22	0.601495	1	1	ATAD5: ATPase family AAA domain-containing protein 5
EIF2AK3_904	0.09	0.22	0.601495	1	1	EIF2AK3: Eukaryotic translation initiation factor 2-alpha kinase 3
CLASP2_129	0.09	0.22	0.601094	1	1	CLASP2: CLIP-associating protein 2
NEK9_556	0.09	0.22	0.600885	1	1	NEK9: Serine/threonine-protein kinase Nek9
LLGL1_915	0.09	0.22	0.600237	1	1	LLGL1: Lethal(2) giant larvae protein homolog 1
MYO18A_1199	0.09	0.22	0.599575	1	1	MYO18A: Unconventional myosin-XVIIIa
ZMYND11_126	0.09	0.22	0.598666	1	1	ZMYND11: Zinc finger MYND domain-containing protein 11
KNL1_1512	0.09	0.22	0.598187	1	1	KNL1: Kinetochore scaffold 1
DDX27_392	0.09	0.22	0.597396	1	1	DDX27: Probable ATP-dependent RNA helicase DDX27
ANLN_381	0.09	0.23	0.594765	2	2	ANLN: Anillin
DCP1A_39	0.09	0.23	0.594687	1	1	DCP1A: mRNA-decapping enzyme 1A
LIG3_724	0.09	0.23	0.593598	1	1	LIG3: DNA ligase 3
SAFB2_498	0.09	0.23	0.593354	2	2	SAFB2: Scaffold attachment factor B2
KANK1_73	0.09	0.23	0.592917	1	1	KANK1: KN motif and ankyrin repeat domain-containing protein 1
FLOT2_88	0.09	0.23	0.592812	1	1	FLOT2: Flotillin-2
PCID2_50	0.09	0.23	0.591868	1	1	PCID2: PCI domain-containing protein 2
BRAP_452	0.09	0.23	0.591682	1	1	BRAP: BRCA1-associated protein
PCCB_365	0.09	0.23	0.589374	1	1	PCCB: Propionyl-CoA carboxylase beta chain, mitochondrial
NDUFB10_119	0.09	0.23	0.58895	1	1	NDUFB10: NADH dehydrogenase [ubiquinone] 1 beta subcomplex subunit 10
VAPB_41	0.09	0.23	0.5859	2	1	VAPB: Vesicle-associated membrane protein-associated protein B/C
C1orf174_42	0.09	0.23	0.585726	1	1	C1orf174: UPF0688 protein C1orf174
USP25_1015	0.09	0.23	0.584866	1	1	USP25: Ubiquitin carboxyl-terminal hydrolase 25
ZFP91_405	0.09	0.23	0.582352	1	1	ZFP91: E3 ubiquitin-protein ligase ZFP91
BDP1_139	0.09	0.23	0.582226	1	1	BDP1: Transcription factor TFIIIB component B homolog
COPA_673	0.09	0.24	0.581062	1	1	COPA: Coatomer subunit alpha
DDX28_453	0.09	0.24	0.580013	1	1	DDX28: Probable ATP-dependent RNA helicase DDX28
TRMT1L_121	0.09	0.24	0.578149	1	1	TRMT1L: TRMT1-like protein
EIPR1_222	0.09	0.24	0.577425	1	1	EIPR1: EARP and GARP complex-interacting protein 1
SEC23A_61	0.09	0.24	0.577385	1	1	SEC23A: Protein transport protein Sec23A
HELZ2_745	0.09	0.24	0.576757	1	1	HELZ2: Helicase with zinc finger domain 2
MDC1_62	0.09	0.24	0.574479	2	1	MDC1: Mediator of DNA damage checkpoint protein 1
STPG1_236	0.09	0.24	0.572423	1	1	STPG1: O(6)-methylguanine-induced apoptosis 2
ANKHD1_380	0.09	0.24	0.571451	1	1	ANKHD1: Ankyrin repeat and KH domain-containing protein 1
ZNF408_316	0.09	0.24	0.569404	1	1	ZNF408: Zinc finger protein 408
ZNF101_352	0.09	0.25	0.568771	1	1	ZNF101: Zinc finger protein 101
CCDC85C_389	0.09	0.25	0.568269	1	1	CCDC85C: Coiled-coil domain-containing protein 85C
NTMT1_195	0.09	0.25	0.567324	2	2	NTMT1: N-terminal Xaa-Pro-Lys N-methyltransferase 1
ANKFY1_742	0.09	0.25	0.566654	1	1	ANKFY1: Rabankyrin-5
PAPSS2_73	0.09	0.25	0.563483	1	1	PAPSS2: Bifunctional 3-phosphoadenosine 5-phosphosulfate synthase 2
RLF_395	0.09	0.25	0.562735	1	1	RLF: Zinc finger protein Rlf
ARHGEF38_252	0.09	0.25	0.562669	2	2	ARHGEF38: Rho guanine nucleotide exchange factor 38
UNK_383	0.09	0.25	0.56186	2	1	UNK: RING finger protein unkempt homolog
IGFBP3_285	0.09	0.25	0.56168	1	1	IGFBP3: Insulin-like growth factor-binding protein 3
MASP1_260	0.09	0.25	0.561572	1	1	MASP1: Mannan-binding lectin serine protease 1
DOCK1_595	0.09	0.25	0.561198	1	1	DOCK1: Dedicator of cytokinesis protein 1
ZNF8_143	0.09	0.25	0.560181	3	3	ZNF8: Zinc finger protein 8
NOL6_486	0.09	0.25	0.558931	1	1	NOL6: Nucleolar protein 6
LTBP3_850	0.09	0.25	0.556596	1	1	LTBP3: Latent-transforming growth factor beta-binding protein 3
RANGAP1_274	0.09	0.26	0.555425	1	1	RANGAP1: Ran GTPase-activating protein 1
TLR3_865	0.09	0.26	0.553685	1	1	TLR3: Toll-like receptor 3
MDN1_4517	0.09	0.26	0.553533	2	1	MDN1: Midasin
SH3RF3_428	0.09	0.26	0.55337	1	1	SH3RF3: E3 ubiquitin-protein ligase SH3RF3
TTC38_367	0.09	0.26	0.553205	1	1	TTC38: Tetratricopeptide repeat protein 38
FAH_408	0.09	0.26	0.553161	2	1	FAH: Fumarylacetoacetase
CTDP1_229	0.09	0.26	0.551765	1	1	CTDP1: RNA polymerase II subunit A C-terminal domain phosphatase
NAA50_100	0.09	0.26	0.550486	1	1	NAA50: N-alpha-acetyltransferase 50
FIG4_489	0.09	0.26	0.549503	2	2	FIG4: Polyphosphoinositide phosphatase
MTHFSD_215	0.09	0.26	0.548829	1	1	MTHFSD: Methenyltetrahydrofolate synthase domain-containing protein
NEU3_295	0.09	0.26	0.548783	3	2	NEU3: Sialidase-3
SPATA5_574	0.09	0.26	0.548624	2	2	SPATA5: Ribosome biogenesis protein SPATA5
AP1B1_95	0.09	0.26	0.548256	3	2	AP1B1: AP-1 complex subunit beta-1
NRIP1_236	0.09	0.26	0.547972	2	2	NRIP1: Nuclear receptor-interacting protein 1
GPATCH8_639	0.09	0.26	0.547933	4	3	GPATCH8: G patch domain-containing protein 8
CEP250_2348	0.09	0.26	0.547144	1	1	CEP250: Centrosome-associated protein CEP250
FN1_2317	0.09	0.26	0.547048	1	1	FN1: Fibronectin
RING1_279	0.09	0.26	0.545851	1	1	RING1: E3 ubiquitin-protein ligase RING1
VPS8_286	0.09	0.26	0.544315	1	1	VPS8: Vacuolar protein sorting-associated protein 8 homolog
CLOCK_324	0.09	0.27	0.543206	1	1	CLOCK: Circadian locomoter output cycles protein kaput
WWC1_230	0.09	0.27	0.543126	2	2	WWC1: Protein KIBRA
PPP4R1_241	0.09	0.27	0.542435	1	1	PPP4R1: Serine/threonine-protein phosphatase 4 regulatory subunit 1
OSBPL1A_769	0.09	0.27	0.542353	1	1	OSBPL1A: Oxysterol-binding protein-related protein 1
CASP8AP2_1869	0.09	0.27	0.54217	1	1	CASP8AP2: Caspase 8 associated protein 2
SCAF8_54	0.09	0.27	0.541012	1	1	SCAF8: SR-related and CTD-associated factor 8
SCAF4_54	0.09	0.27	0.541012	1	1	SCAF4: SR-related and CTD-associated factor 4
DDX21_378	0.09	0.27	0.540998	2	2	DDX21: Nucleolar RNA helicase 2
RRP12_865	0.09	0.27	0.539731	1	1	RRP12: RRP12-like protein
INSR_196	0.09	0.27	0.536836	2	1	INSR: Insulin receptor
SEPTIN10_100	0.09	0.27	0.536751	1	1	SEPTIN10: Septin-10
NUDT3_25	0.09	0.27	0.536029	1	1	NUDT3: Diphosphoinositol polyphosphate phosphohydrolase 1
NUDT10_24	0.09	0.27	0.536029	1	1	NUDT10: Diphosphoinositol polyphosphate phosphohydrolase 3-alpha
NUDT4_25	0.09	0.27	0.536029	1	1	NUDT4: Diphosphoinositol polyphosphate phosphohydrolase 2
VARS1_1052	0.09	0.27	0.53449	1	1	VARS1: Valine--tRNA ligase
CCDC71L_104	0.09	0.27	0.534269	3	2	CCDC71L: Coiled-coil domain-containing protein 71L
ZUP1_230	0.09	0.27	0.532273	1	1	ZUP1: Zinc finger-containing ubiquitin peptidase 1
TASOR_734	0.09	0.27	0.531527	2	1	TASOR: Protein TASOR
ARHGEF28_578	0.09	0.27	0.531232	1	1	ARHGEF28: Rho guanine nucleotide exchange factor 28
ZNF571_263	0.09	0.27	0.531208	1	1	ZNF571: Zinc finger protein 571
PNKP_447	0.09	0.28	0.530757	2	1	PNKP: Bifunctional polynucleotide phosphatase/kinase
ZNFX1_539	0.09	0.28	0.529657	1	1	ZNFX1: NFX1-type zinc finger-containing protein 1
CLEC16A_364	0.09	0.28	0.526424	1	1	CLEC16A: Protein CLEC16A
COA7_37	0.09	0.28	0.526294	1	1	COA7: Cytochrome c oxidase assembly factor 7
ZNF607_507	0.09	0.28	0.524666	1	1	ZNF607: Zinc finger protein 607
ZNF420_253	0.09	0.28	0.524666	1	1	ZNF420: Zinc finger protein 420
ZNF571_253	0.09	0.28	0.524666	1	1	ZNF571: Zinc finger protein 571
ZNF619_442	0.09	0.28	0.524666	1	1	ZNF619: Zinc finger protein 619
ZNF620_394	0.09	0.28	0.524666	1	1	ZNF620: Zinc finger protein 620
ZNF582_257	0.09	0.28	0.524666	1	1	ZNF582: Zinc finger protein 582
ZNF30_458	0.09	0.28	0.524666	1	1	ZNF30: Zinc finger protein 30
ZNF555_426	0.09	0.28	0.524666	1	1	ZNF555: Zinc finger protein 555
ZNF570_304	0.09	0.28	0.524666	1	1	ZNF570: Zinc finger protein 570
ZNF470_483	0.09	0.28	0.524666	1	1	ZNF470: Zinc finger protein 470
ZNF583_410	0.09	0.28	0.524666	1	1	ZNF583: Zinc finger protein 583
ZNF621_321	0.09	0.28	0.524666	1	1	ZNF621: Zinc finger protein 621
ZFAND3_176	0.09	0.28	0.524194	1	1	ZFAND3: AN1-type zinc finger protein 3
KMT2D_4424	0.09	0.28	0.520321	2	1	KMT2D: Histone-lysine N-methyltransferase 2D
MEPCE_153	0.09	0.28	0.519762	2	2	MEPCE: 7SK snRNA methylphosphate capping enzyme
MEIS1_99	0.09	0.28	0.519093	1	1	MEIS1: Homeobox protein Meis1
MEIS2_101	0.09	0.28	0.519093	1	1	MEIS2: Homeobox protein Meis2
PLRG1_264	0.09	0.29	0.518687	1	1	PLRG1: Pleiotropic regulator 1
SARS2_425	0.09	0.29	0.518434	2	2	SARS2: Serine--tRNA ligase, mitochondrial
TES_164	0.09	0.29	0.518008	3	2	TES: Testin
CNOT8_256	0.09	0.29	0.51781	1	1	CNOT8: CCR4-NOT transcription complex subunit 8
DUS3L_171	0.09	0.29	0.517766	1	1	DUS3L: tRNA-dihydrouridine(47) synthase [NAD(P)(+)]-like
COX17_24	0.09	0.29	0.517621	3	3	COX17: Cytochrome c oxidase copper chaperone
RELA_206	0.09	0.29	0.516155	1	1	RELA: Transcription factor p65
ATAD2B_928	0.09	0.29	0.515484	2	1	ATAD2B: ATPase family AAA domain-containing protein 2B
ESRP2_553	0.09	0.29	0.515148	2	2	ESRP2: Epithelial splicing regulatory protein 2
BCAS3_836	0.09	0.29	0.514275	1	1	BCAS3: BCAS3 microtubule associated cell migration factor
IFT122_1235	0.09	0.29	0.512245	1	1	IFT122: Intraflagellar transport protein 122 homolog
TUBGCP2_376	0.09	0.29	0.510226	1	1	TUBGCP2: Gamma-tubulin complex component 2
UBA6_546	0.09	0.29	0.509458	3	2	UBA6: Ubiquitin-like modifier-activating enzyme 6
MRPL32_123	0.09	0.3	0.506899	1	1	MRPL32: 39S ribosomal protein L32, mitochondrial
METTL16_253	0.09	0.3	0.506582	2	1	METTL16: RNA N6-adenosine-methyltransferase METTL16
MRPL37_268	0.09	0.3	0.506203	5	2	MRPL37: 39S ribosomal protein L37, mitochondrial
GORASP1_192	0.09	0.3	0.506029	1	1	GORASP1: Golgi reassembly-stacking protein 1
RELA_120	0.09	0.3	0.505796	1	1	RELA: Transcription factor p65
NARS2_359	0.09	0.3	0.505347	2	1	NARS2: Probable asparagine--tRNA ligase, mitochondrial
CARD10_336	0.09	0.3	0.504764	1	1	CARD10: Caspase recruitment domain-containing protein 10
ACP1_91	0.09	0.3	0.504214	2	1	ACP1: Low molecular weight phosphotyrosine protein phosphatase
FKBP5_339	0.09	0.3	0.50264	1	1	FKBP5: Peptidyl-prolyl cis-trans isomerase FKBP5
APAF1_804	0.09	0.3	0.502055	2	1	APAF1: Apoptotic protease-activating factor 1
SF3B3_981	0.09	0.3	0.499188	1	1	SF3B3: Splicing factor 3B subunit 3
S100A3_23	0.09	0.3	0.498184	2	1	S100A3: Protein S100-A3
PPP2R1B_166	0.09	0.3	0.497951	1	1	PPP2R1B: Serine/threonine-protein phosphatase 2A 65 kDa regulatory subunit A beta isoform
PPP2R1A_154	0.09	0.3	0.497951	1	1	PPP2R1A: Serine/threonine-protein phosphatase 2A 65 kDa regulatory subunit A alpha isoform
ZNF10_492	0.09	0.3	0.496905	1	1	ZNF10: Zinc finger protein 10
ZNF70_367	0.09	0.3	0.496905	1	1	ZNF70: Zinc finger protein 70
GOLGB1_1964	0.09	0.31	0.494341	2	1	GOLGB1: Golgin subfamily B member 1
RARS2_11	0.09	0.31	0.494306	1	1	RARS2: Probable arginine--tRNA ligase, mitochondrial
ITPKB_693	0.09	0.31	0.49372	1	1	ITPKB: Inositol-trisphosphate 3-kinase B
CEPT1_11	0.09	0.31	0.493711	3	2	CEPT1: Choline/ethanolaminephosphotransferase 1
LSG1_547	0.09	0.31	0.489306	1	1	LSG1: Large subunit GTPase 1 homolog
RBAK_656	0.09	0.31	0.488833	1	1	RBAK: RB-associated KRAB zinc finger protein
MTCH2_297	0.09	0.31	0.488198	2	2	MTCH2: Mitochondrial carrier homolog 2
CRLF3_336	0.09	0.32	0.483296	2	1	CRLF3: Cytokine receptor-like factor 3
DOCK11_492	0.09	0.32	0.48302	2	1	DOCK11: Dedicator of cytokinesis protein 11
AKAP13_934	0.09	0.32	0.482991	2	2	AKAP13: A-kinase anchor protein 13
EIF3A_185	0.09	0.32	0.48269	1	1	EIF3A: Eukaryotic translation initiation factor 3 subunit A
ARFGEF1_1729	0.09	0.32	0.481358	2	1	ARFGEF1: Brefeldin A-inhibited guanine nucleotide-exchange protein 1
WWC1_611	0.09	0.32	0.479715	1	1	WWC1: Protein KIBRA
EHBP1L1_1073	0.09	0.32	0.479659	1	1	EHBP1L1: EH domain-binding protein 1-like protein 1
TELO2_222	0.09	0.32	0.478357	1	1	TELO2: Telomere length regulation protein TEL2 homolog
BTBD2_294	0.09	0.32	0.476991	1	1	BTBD2: BTB/POZ domain-containing protein 2
ARHGAP31_122	0.09	0.32	0.475627	1	1	ARHGAP31: Rho GTPase-activating protein 31
MCM5_397	0.09	0.32	0.473318	2	1	MCM5: DNA replication licensing factor MCM5
SUPT5H_638	0.09	0.33	0.472961	1	1	SUPT5H: Transcription elongation factor SPT5
SVIL_1101	0.09	0.33	0.471873	5	4	SVIL: Supervillin
DPF2_324	0.09	0.33	0.470933	1	1	DPF2: Zinc finger protein ubi-d4
KAT6B_266	0.09	0.33	0.470933	1	1	KAT6B: Histone acetyltransferase KAT6B
DPF1_305	0.09	0.33	0.470933	1	1	DPF1: Zinc finger protein neuro-d4
DPF3_313	0.09	0.33	0.470933	1	1	DPF3: Zinc finger protein DPF3
KAT6A_259	0.09	0.33	0.470933	1	1	KAT6A: Histone acetyltransferase KAT6A
RLF_1409	0.09	0.33	0.470767	1	1	RLF: Zinc finger protein Rlf
ECH1_159	0.09	0.33	0.469456	3	2	ECH1: Delta(3,5)-Delta(2,4)-dienoyl-CoA isomerase, mitochondrial
TMPRSS13_317	0.09	0.33	0.468562	1	1	TMPRSS13: Transmembrane protease serine 13
MGA_1295	0.09	0.33	0.468092	1	1	MGA: MAX gene-associated protein
LARP1_864	0.09	0.33	0.465906	2	2	LARP1: La-related protein 1
TRIM4_368	0.09	0.33	0.46525	1	1	TRIM4: E3 ubiquitin-protein ligase TRIM4
DTX3_185	0.09	0.33	0.465142	1	1	DTX3: Probable E3 ubiquitin-protein ligase DTX3
NDUFA8_56	0.09	0.33	0.464191	5	3	NDUFA8: NADH dehydrogenase [ubiquinone] 1 alpha subcomplex subunit 8
PDK3_41	0.09	0.33	0.462584	2	2	PDK3: [Pyruvate dehydrogenase (acetyl-transferring)] kinase isozyme 3, mitochondrial
L2HGDH_124	0.09	0.34	0.462252	3	2	L2HGDH: L-2-hydroxyglutarate dehydrogenase, mitochondrial
EGFR_506	0.09	0.34	0.459586	1	1	EGFR: Epidermal growth factor receptor
PYCR2_225	0.09	0.34	0.459394	8	5	PYCR2: Pyrroline-5-carboxylate reductase 2
RBM41_136	0.09	0.34	0.459293	1	1	RBM41: RNA-binding protein 41
HYOU1_352	0.09	0.34	0.459035	3	2	HYOU1: Hypoxia up-regulated protein 1
ANKLE2_454	0.09	0.34	0.458494	2	1	ANKLE2: Ankyrin repeat and LEM domain-containing protein 2
NF1_324	0.09	0.34	0.457748	1	1	NF1: Neurofibromin
PPM1G_351	0.09	0.34	0.457535	2	1	PPM1G: Protein phosphatase 1G
FLNB_2248	0.09	0.34	0.457077	3	1	FLNB: Filamin-B
PTCH1_92	0.09	0.34	0.457017	1	1	PTCH1: Protein patched homolog 1
CCT6A_233	0.09	0.34	0.456481	1	1	CCT6A: T-complex protein 1 subunit zeta
SEPTIN6_14	0.09	0.34	0.456094	2	1	SEPTIN6: Septin-6
TRMT61B_376	0.09	0.34	0.455765	1	1	TRMT61B: tRNA (adenine(58)-N(1))-methyltransferase, mitochondrial
RAC2_157	0.09	0.34	0.454856	5	2	RAC2: Ras-related C3 botulinum toxin substrate 2
PPP4R2_22	0.09	0.34	0.454402	4	2	PPP4R2: Serine/threonine-protein phosphatase 4 regulatory subunit 2
ZNF286A_276	0.09	0.34	0.453234	1	1	ZNF286A: Zinc finger protein 286A
ZNF585A_191	0.09	0.34	0.453234	1	1	ZNF585A: Zinc finger protein 585A
ZNF585B_191	0.09	0.34	0.453234	1	1	ZNF585B: Zinc finger protein 585B
ZFP2_163	0.09	0.34	0.453234	1	1	ZFP2: Zinc finger protein ZFP2
ZNF134_265	0.09	0.34	0.453234	1	1	ZNF134: Zinc finger protein 134
ZNF181_522	0.09	0.34	0.453234	1	1	ZNF181: Zinc finger protein 181
ZNF226_508	0.09	0.34	0.453234	1	1	ZNF226: Zinc finger protein 226
ZNF234_405	0.09	0.34	0.453234	1	1	ZNF234: Zinc finger protein 234
ZNF33A_333	0.09	0.34	0.453234	1	1	ZNF33A: Zinc finger protein 33A
ZNF347_322	0.09	0.34	0.453234	1	1	ZNF347: Zinc finger protein 347
ZNF415_409	0.09	0.34	0.453234	1	1	ZNF415: Zinc finger protein 415
ZNF436_199	0.09	0.34	0.453234	1	1	ZNF436: Zinc finger protein 436
ZNF485_303	0.09	0.34	0.453234	1	1	ZNF485: Zinc finger protein 485
ZNF514_209	0.09	0.34	0.453234	1	1	ZNF514: Zinc finger protein 514
ZNF525_50	0.09	0.34	0.453234	1	1	ZNF525: Zinc finger protein 525
ZNF534_372	0.09	0.34	0.453234	1	1	ZNF534: Zinc finger protein 534
ZNF578_292	0.09	0.34	0.453234	1	1	ZNF578: Zinc finger protein 578
ZNF606_489	0.09	0.34	0.453234	1	1	ZNF606: Zinc finger protein 606
ZNF610_293	0.09	0.34	0.453234	1	1	ZNF610: Zinc finger protein 610
ZNF665_174	0.09	0.34	0.453234	1	1	ZNF665: Zinc finger protein 665
ZNF674_474	0.09	0.34	0.453234	1	1	ZNF674: Zinc finger protein 674
ZNF713_390	0.09	0.34	0.453234	1	1	ZNF713: Zinc finger protein 713
ZNF766_276	0.09	0.34	0.453234	1	1	ZNF766: Zinc finger protein 766
ZNF792_427	0.09	0.34	0.453234	1	1	ZNF792: Zinc finger protein 792
ZNF808_320	0.09	0.34	0.453234	1	1	ZNF808: Zinc finger protein 808
ZNF836_251	0.09	0.34	0.453234	1	1	ZNF836: Zinc finger protein 836
ZNF841_234	0.09	0.34	0.453234	1	1	ZNF841: Zinc finger protein 841
ZNF879_377	0.09	0.34	0.453234	1	1	ZNF879: Zinc finger protein 879
ZNF74_477	0.09	0.34	0.453234	1	1	ZNF74: Zinc finger protein 74
ZNF79_198	0.09	0.34	0.453234	1	1	ZNF79: Zinc finger protein 79
ZNF83_154	0.09	0.34	0.453234	1	1	ZNF83: Zinc finger protein 83
ZNF701_341	0.09	0.34	0.453234	1	1	ZNF701: Zinc finger protein 701
ZNF264_292	0.09	0.34	0.453234	1	1	ZNF264: Zinc finger protein 264
ZNF160_262	0.09	0.34	0.453234	1	1	ZNF160: Zinc finger protein 160
ZNF7_558	0.09	0.34	0.453234	1	1	ZNF7: Zinc finger protein 7
ZSCAN31_244	0.09	0.34	0.453234	1	1	ZSCAN31: Zinc finger and SCAN domain-containing protein 31
ZNF250_260	0.09	0.34	0.453234	1	1	ZNF250: Zinc finger protein 250
ZNF600_223	0.09	0.34	0.453234	1	1	ZNF600: Zinc finger protein 600
ZSCAN12_335	0.09	0.34	0.453234	1	1	ZSCAN12: Zinc finger and SCAN domain-containing protein 12
ZNF433_259	0.09	0.34	0.453234	1	1	ZNF433: Zinc finger protein 433
ZNF813_276	0.09	0.34	0.453234	1	1	ZNF813: Zinc finger protein 813
ZNF852_192	0.09	0.34	0.453234	1	1	ZNF852: Zinc finger protein 852
ZNF816_290	0.09	0.34	0.453234	1	1	ZNF816: Zinc finger protein 816
ZNF845_332	0.09	0.34	0.453234	1	1	ZNF845: Zinc finger protein 845
ZNF546_390	0.09	0.34	0.453234	1	1	ZNF546: Zinc finger protein 546
ZNF320_222	0.09	0.34	0.453234	1	1	ZNF320: Zinc finger protein 320
ZNF397_374	0.09	0.34	0.453234	1	1	ZNF397: Zinc finger protein 397
ZNF184_227	0.09	0.34	0.453234	1	1	ZNF184: Zinc finger protein 184
ZNF468_276	0.09	0.34	0.453234	1	1	ZNF468: Zinc finger protein 468
ZNF880_301	0.09	0.34	0.453234	1	1	ZNF880: Zinc finger protein 880
ZNF202_598	0.09	0.34	0.453234	1	1	ZNF202: Zinc finger protein 202
ZNF611_320	0.09	0.34	0.453234	1	1	ZNF611: Zinc finger protein 611
ZNF765_276	0.09	0.34	0.453234	1	1	ZNF765: Zinc finger protein 765
ZNF721_102	0.09	0.34	0.453234	1	1	ZNF721: Zinc finger protein 721
ZNF248_497	0.09	0.34	0.453234	1	1	ZNF248: Zinc finger protein 248
ZNF354A_415	0.09	0.34	0.453234	1	1	ZNF354A: Zinc finger protein 354A
ZNF354B_415	0.09	0.34	0.453234	1	1	ZNF354B: Zinc finger protein 354B
ZFP28_453	0.09	0.34	0.453234	1	1	ZFP28: Zinc finger protein 28 homolog
ZNF860_291	0.09	0.34	0.453234	1	1	ZNF860: Zinc finger protein 860
ZNF480_292	0.09	0.34	0.453234	1	1	ZNF480: Zinc finger protein 480
ZNF28_276	0.09	0.34	0.453234	1	1	ZNF28: Zinc finger protein 28
ZNF473_325	0.09	0.34	0.453234	1	1	ZNF473: Zinc finger protein 473
ZNF286B_277	0.09	0.34	0.453234	1	1	ZNF286B: Putative zinc finger protein 286B
ZNF429_458	0.09	0.34	0.453234	1	1	ZNF429: Zinc finger protein 429
ZNF727_317	0.09	0.34	0.453234	1	1	ZNF727: Putative zinc finger protein 727
ZNF273_351	0.09	0.34	0.453234	1	1	ZNF273: Zinc finger protein 273
ZKSCAN7_416	0.09	0.34	0.453234	1	1	ZKSCAN7: Zinc finger protein with KRAB and SCAN domains 7
ZNF568_283	0.09	0.34	0.453234	1	1	ZNF568: Zinc finger protein 568
ZNF677_296	0.09	0.34	0.453234	1	1	ZNF677: Zinc finger protein 677
ZNF454_333	0.09	0.34	0.453234	1	1	ZNF454: Zinc finger protein 454
ZFP62_845	0.09	0.34	0.453234	1	1	ZFP62: Zinc finger protein 62 homolog
ZNF510_409	0.09	0.34	0.453234	1	1	ZNF510: Zinc finger protein 510
ZNF502_160	0.09	0.34	0.453234	1	1	ZNF502: Zinc finger protein 502
ZNF569_247	0.09	0.34	0.453234	1	1	ZNF569: Zinc finger protein 569
ZNF616_190	0.09	0.34	0.453234	1	1	ZNF616: Zinc finger protein 616
ZNF197_431	0.09	0.34	0.453234	1	1	ZNF197: Zinc finger protein 197
ZFP37_438	0.09	0.34	0.453234	1	1	ZFP37: Zinc finger protein 37 homolog
ZNF287_506	0.09	0.34	0.453234	1	1	ZNF287: Zinc finger protein 287
ZNF660_251	0.09	0.34	0.453234	1	1	ZNF660: Zinc finger protein 660
ZNF501_111	0.09	0.34	0.453234	1	1	ZNF501: Zinc finger protein 501
ZKSCAN5_435	0.09	0.34	0.453234	1	1	ZKSCAN5: Zinc finger protein with KRAB and SCAN domains 5
ZNF33B_334	0.09	0.34	0.453234	1	1	ZNF33B: Zinc finger protein 33B
ZNF81_363	0.09	0.34	0.453234	1	1	ZNF81: Zinc finger protein 81
ZNF624_309	0.09	0.34	0.453234	1	1	ZNF624: Zinc finger protein 624
ZBTB24_327	0.09	0.34	0.453234	1	1	ZBTB24: Zinc finger and BTB domain-containing protein 24
ZNF615_433	0.09	0.34	0.453234	1	1	ZNF615: Zinc finger protein 615
ZNF761_275	0.09	0.34	0.453234	1	1	ZNF761: Zinc finger protein 761
RBAK_168	0.09	0.34	0.453234	1	1	RBAK: RB-associated KRAB zinc finger protein
MYCBP2_1131	0.09	0.35	0.45072	2	1	MYCBP2: E3 ubiquitin-protein ligase MYCBP2
CCN1_323	0.09	0.35	0.450128	1	1	CCN1: CCN family member 1
CCDC47_209	0.09	0.35	0.449986	1	1	CCDC47: PAT complex subunit CCDC47
SLC19A2_224	0.09	0.35	0.449825	2	1	SLC19A2: Thiamine transporter 1
AHCTF1_693	0.09	0.35	0.448766	2	1	AHCTF1: Protein ELYS
PYGB_581	0.09	0.35	0.447036	3	1	PYGB: Glycogen phosphorylase, brain form
ARHGEF2_86	0.09	0.35	0.446674	2	2	ARHGEF2: Rho guanine nucleotide exchange factor 2
BECN1_353	0.09	0.35	0.446523	2	2	BECN1: Beclin-1
ZRSR2_320	0.09	0.35	0.445284	1	1	ZRSR2: U2 small nuclear ribonucleoprotein auxiliary factor 35 kDa subunit-related protein 2
ZRSR2P1_325	0.09	0.35	0.445284	1	1	ZRSR2P1: Putative U2 small nuclear ribonucleoprotein auxiliary factor 35 kDa subunit-related protein 1
ANP32A_87	0.09	0.35	0.444687	1	1	ANP32A: Acidic leucine-rich nuclear phosphoprotein 32 family member A
RPTOR_1174	0.09	0.35	0.444376	1	1	RPTOR: Regulatory-associated protein of mTOR
MTG1_51	0.09	0.35	0.441925	1	1	MTG1: Mitochondrial ribosome-associated GTPase 1
VDR_60	0.09	0.36	0.441318	2	1	VDR: Vitamin D3 receptor
DENND1A_459	0.09	0.36	0.440999	1	1	DENND1A: DENN domain-containing protein 1A
DNAJC3_248	0.09	0.36	0.440728	2	1	DNAJC3: DnaJ homolog subfamily C member 3
FBH1_327	0.09	0.36	0.439846	1	1	FBH1: F-box DNA helicase 1
INTS1_2151	0.09	0.36	0.439322	2	1	INTS1: Integrator complex subunit 1
AMH_462	0.09	0.36	0.438692	1	1	AMH: Muellerian-inhibiting factor
CDC42EP2_92	0.09	0.36	0.438122	1	1	CDC42EP2: Cdc42 effector protein 2
CORO7-PAM16_656	0.09	0.36	0.437831	2	1	CORO7-PAM16: Coronin
NFATC3_90	0.09	0.36	0.437716	1	1	NFATC3: Nuclear factor of activated T-cells, cytoplasmic 3
CWF19L2_214	0.09	0.36	0.436671	1	1	CWF19L2: CWF19-like protein 2
MYO1B_509	0.09	0.36	0.436306	2	1	MYO1B: Unconventional myosin-Ib
FBXO46_109	0.09	0.36	0.436011	2	2	FBXO46: F-box only protein 46
SAFB_463	0.09	0.36	0.434536	2	2	SAFB: Scaffold attachment factor B1
UGGT1_1493	0.09	0.36	0.434023	2	2	UGGT1: UDP-glucose:glycoprotein glucosyltransferase 1
PCM1_1328	0.09	0.36	0.433199	2	2	PCM1: Pericentriolar material 1 protein
ACBD3_169	0.09	0.36	0.432976	2	1	ACBD3: Golgi resident protein GCP60
DHCR7_368	0.09	0.36	0.431971	3	1	DHCR7: 7-dehydrocholesterol reductase
BHLHE40_219	0.09	0.36	0.431854	2	2	BHLHE40: Class E basic helix-loop-helix protein 40
ADNP2_75	0.09	0.37	0.430906	1	1	ADNP2: Activity-dependent neuroprotector homeobox protein 2
TRIM47_199	0.09	0.37	0.430533	2	1	TRIM47: E3 ubiquitin-protein ligase TRIM47
HERC4_1025	0.09	0.37	0.429728	1	1	HERC4: Probable E3 ubiquitin-protein ligase HERC4
MICAL3_25	0.09	0.37	0.427714	1	1	MICAL3: [F-actin]-monooxygenase MICAL3
DSC2_898	0.09	0.37	0.425553	3	3	DSC2: Desmocollin-2
MAP3K1_1012	0.09	0.37	0.425333	1	1	MAP3K1: Mitogen-activated protein kinase kinase kinase 1
DGKA_246	0.09	0.37	0.424024	4	2	DGKA: Diacylglycerol kinase alpha
TXNRD2_168	0.09	0.38	0.420962	1	1	TXNRD2: Thioredoxin reductase 2, mitochondrial
CEP55_440	0.09	0.38	0.419705	1	1	CEP55: Centrosomal protein of 55 kDa
CDC37_336	0.09	0.38	0.419111	2	2	CDC37: Hsp90 co-chaperone Cdc37
TLN1_1202	0.09	0.38	0.418037	2	1	TLN1: Talin-1
UBE2R2_191	0.09	0.38	0.41801	2	2	UBE2R2: Ubiquitin-conjugating enzyme E2 R2
MKI67_958	0.09	0.38	0.415941	5	3	MKI67: Proliferation marker protein Ki-67
KIF5B_65	0.09	0.38	0.413777	2	2	KIF5B: Kinesin-1 heavy chain
PCBP4_113	0.09	0.38	0.412923	1	1	PCBP4: Poly(rC)-binding protein 4
FTSJ3_52	0.09	0.38	0.41268	1	1	FTSJ3: pre-rRNA 2-O-ribose RNA methyltransferase FTSJ3
CRYZ_166	0.09	0.38	0.412304	2	1	CRYZ: Quinone oxidoreductase
MTMR4_698	0.09	0.38	0.412132	1	1	MTMR4: Myotubularin-related protein 4
ZNF217_341	0.09	0.39	0.411757	1	1	ZNF217: Zinc finger protein 217
GARS1_466	0.09	0.39	0.410481	2	2	GARS1: Glycine--tRNA ligase
ATP1A2_354	0.09	0.39	0.409721	1	1	ATP1A2: Sodium/potassium-transporting ATPase subunit alpha-2
ATP1A3_346	0.09	0.39	0.409721	1	1	ATP1A3: Sodium/potassium-transporting ATPase subunit alpha-3
ATP12A_371	0.09	0.39	0.409721	1	1	ATP12A: Potassium-transporting ATPase alpha chain 2
ATP1A4_364	0.09	0.39	0.409721	1	1	ATP1A4: Sodium/potassium-transporting ATPase subunit alpha-4
ATP1A1_356	0.09	0.39	0.409721	1	1	ATP1A1: Sodium/potassium-transporting ATPase subunit alpha-1
CRELD1_292	0.09	0.39	0.409676	3	2	CRELD1: Protein disulfide isomerase CRELD1
LDB1_233	0.09	0.39	0.409455	1	1	LDB1: LIM domain-binding protein 1
ID4_160	0.09	0.39	0.407579	1	1	ID4: DNA-binding protein inhibitor ID-4
PGPEP1_206	0.09	0.39	0.406988	3	3	PGPEP1: Pyroglutamyl-peptidase 1
DCTN4_114	0.09	0.39	0.406518	2	1	DCTN4: Dynactin subunit 4
ALDH16A1_350	0.09	0.39	0.406227	1	1	ALDH16A1: Aldehyde dehydrogenase family 16 member A1
ANKRD11_958	0.09	0.39	0.405115	2	1	ANKRD11: Ankyrin repeat domain-containing protein 11
GCN1_1467	0.09	0.39	0.404634	1	1	GCN1: eIF-2-alpha kinase activator GCN1
MCM6_721	0.09	0.4	0.398915	2	1	MCM6: DNA replication licensing factor MCM6
CEP131_218	0.09	0.4	0.397817	3	2	CEP131: Centrosomal protein of 131 kDa
EMC8_136	0.09	0.4	0.395419	3	2	EMC8: ER membrane protein complex subunit 8
SMC1A_1210	0.09	0.41	0.392078	4	1	SMC1A: Structural maintenance of chromosomes protein 1A
RNFT1_73	0.09	0.41	0.389388	3	2	RNFT1: E3 ubiquitin-protein ligase RNFT1
FAM193B_700	0.09	0.41	0.389226	2	2	FAM193B: Protein FAM193B
BRAP_47	0.09	0.41	0.388355	2	1	BRAP: BRCA1-associated protein
ZUP1_389	0.09	0.41	0.387709	1	1	ZUP1: Zinc finger-containing ubiquitin peptidase 1
ALDH1L2_472	0.09	0.41	0.387275	2	2	ALDH1L2: Mitochondrial 10-formyltetrahydrofolate dehydrogenase
TSC22D2_201	0.09	0.41	0.387123	2	1	TSC22D2: TSC22 domain family protein 2
HIBADH_251	0.09	0.41	0.386651	4	3	HIBADH: 3-hydroxyisobutyrate dehydrogenase, mitochondrial
PLEC_1122	0.09	0.41	0.386099	1	1	PLEC: Plectin
SLFN5_463	0.09	0.41	0.385548	1	1	SLFN5: Schlafen family member 5
PDLIM7_285	0.09	0.42	0.384037	1	1	PDLIM7: PDZ and LIM domain protein 7
PARP1_24	0.09	0.42	0.383871	3	2	PARP1: Poly [ADP-ribose] polymerase 1
TRAPPC13_126	0.09	0.42	0.383491	2	1	TRAPPC13: Trafficking protein particle complex subunit 13
PMPCB_419	0.09	0.42	0.382908	5	3	PMPCB: Mitochondrial-processing peptidase subunit beta
POLR2B_945	0.09	0.42	0.382687	1	1	POLR2B: DNA-directed RNA polymerase II subunit RPB2
IRF2BP1_527	0.09	0.42	0.381828	1	1	IRF2BP1: Interferon regulatory factor 2-binding protein 1
IRF2BP2_530	0.09	0.42	0.381828	1	1	IRF2BP2: Interferon regulatory factor 2-binding protein 2
IRF2BPL_739	0.09	0.42	0.381828	1	1	IRF2BPL: Probable E3 ubiquitin-protein ligase IRF2BPL
MCM8_377	0.09	0.42	0.381255	1	1	MCM8: DNA helicase MCM8
ZNF142_1185	0.09	0.42	0.381087	1	1	ZNF142: Zinc finger protein 142
GTF3C4_376	0.09	0.42	0.38087	1	1	GTF3C4: General transcription factor 3C polypeptide 4
STK26_254	0.09	0.42	0.380865	1	1	STK26: Serine/threonine-protein kinase 26
ATP6V1B1_106	0.09	0.42	0.380031	4	3	ATP6V1B1: V-type proton ATPase subunit B, kidney isoform
L3MBTL2_197	0.09	0.42	0.379681	1	1	L3MBTL2: Lethal(3)malignant brain tumor-like protein 2
MACF1_6754	0.09	0.42	0.379641	1	1	MACF1: Microtubule-actin cross-linking factor 1, isoforms 1/2/3/4/5
CEP97_34	0.09	0.42	0.379271	1	1	CEP97: Centrosomal protein of 97 kDa
WDFY1_384	0.09	0.42	0.376058	1	1	WDFY1: WD repeat and FYVE domain-containing protein 1
ZNF814_122	0.09	0.43	0.374569	1	1	ZNF814: Zinc finger protein 814
ZNF587B_122	0.09	0.43	0.374569	1	1	ZNF587B: Zinc finger protein 587B
ZNF418_112	0.09	0.43	0.374569	1	1	ZNF418: Zinc finger protein 418
ZNF552_121	0.09	0.43	0.374569	1	1	ZNF552: Zinc finger protein 552
ADSS2_182	0.09	0.43	0.373514	4	2	ADSS2: Adenylosuccinate synthetase isozyme 2
GTPBP10_167	0.09	0.43	0.373339	1	1	GTPBP10: GTP-binding protein 10
SP1_606	0.09	0.43	0.372699	4	3	SP1: Transcription factor Sp1
ITGA3_140	0.09	0.43	0.372278	1	1	ITGA3: Integrin alpha-3
WBP2_80	0.09	0.43	0.371991	4	3	WBP2: WW domain-binding protein 2
ERAP1_193	0.09	0.43	0.371122	2	2	ERAP1: Endoplasmic reticulum aminopeptidase 1
INSR_1083	0.09	0.44	0.366631	1	1	INSR: Insulin receptor
MCM5_221	0.09	0.44	0.366287	2	2	MCM5: DNA replication licensing factor MCM5
MLXIP_107	0.09	0.44	0.365977	1	1	MLXIP: MLX-interacting protein
MDN1_991	0.09	0.44	0.365049	2	1	MDN1: Midasin
UBE3A_843	0.09	0.44	0.364928	3	2	UBE3A: Ubiquitin-protein ligase E3A
AHDC1_791	0.09	0.44	0.364273	1	1	AHDC1: Transcription factor Gibbin
SPR_159	0.09	0.44	0.361513	1	1	SPR: Sepiapterin reductase
SAMD9_721	0.09	0.44	0.361217	1	1	SAMD9: Sterile alpha motif domain-containing protein 9
ZNF346_79	0.09	0.44	0.360227	1	1	ZNF346: Zinc finger protein 346
STOX1_843	0.09	0.44	0.359563	1	1	STOX1: Storkhead-box protein 1
PMS1_868	0.09	0.44	0.359322	1	1	PMS1: PMS1 protein homolog 1
PRR5_318	0.09	0.45	0.358835	2	1	PRR5: Proline-rich protein 5
IFT27_149	0.09	0.45	0.356238	3	2	IFT27: Intraflagellar transport protein 27 homolog
CDC20_364	0.09	0.45	0.354513	1	1	CDC20: Cell division cycle protein 20 homolog
RBM6_556	0.09	0.45	0.353885	2	2	RBM6: RNA-binding protein 6
GGNBP2_554	0.09	0.45	0.352092	1	1	GGNBP2: Gametogenetin-binding protein 2
ARHGEF12_72	0.09	0.46	0.349687	2	2	ARHGEF12: Rho guanine nucleotide exchange factor 12
TPX2_462	0.09	0.46	0.349044	1	1	TPX2: Targeting protein for Xklp2
HCFC2_346	0.09	0.46	0.348814	1	1	HCFC2: Host cell factor 2
PLAA_26	0.09	0.46	0.347681	2	1	PLAA: Phospholipase A-2-activating protein
PARP14_1318	0.09	0.46	0.346128	3	2	PARP14: Protein mono-ADP-ribosyltransferase PARP14
AFTPH_369	0.09	0.46	0.345959	1	1	AFTPH: Aftiphilin
SIPA1L3_336	0.09	0.46	0.34545	1	1	SIPA1L3: Signal-induced proliferation-associated 1-like protein 3
CENPF_1188	0.09	0.47	0.342337	3	3	CENPF: Centromere protein F
UBP1_409	0.09	0.47	0.34043	1	1	UBP1: Upstream-binding protein 1
SENP3_532	0.09	0.47	0.340353	3	2	SENP3: Sentrin-specific protease 3
SENP3-EIF4A1_462	0.09	0.47	0.340353	3	2	SENP3-EIF4A1: SENP3-EIF4A1 readthrough (NMD candidate)
GCFC2_247	0.09	0.47	0.339968	1	1	GCFC2: Intron Large complex component GCFC2
FARSB_548	0.09	0.47	0.339552	2	1	FARSB: Phenylalanine--tRNA ligase beta subunit
CC2D1B_634	0.09	0.47	0.338816	1	1	CC2D1B: Coiled-coil and C2 domain-containing protein 1B
PPP1CA_62	0.09	0.47	0.335791	3	2	PPP1CA: Serine/threonine-protein phosphatase PP1-alpha catalytic subunit
PPP1CC_62	0.09	0.47	0.335791	3	2	PPP1CC: Serine/threonine-protein phosphatase PP1-gamma catalytic subunit
SPTBN2_1474	0.09	0.47	0.335377	3	2	SPTBN2: Spectrin beta chain, non-erythrocytic 2
HSD17B4_189	0.09	0.48	0.33494	2	2	HSD17B4: Peroxisomal multifunctional enzyme type 2
PRDM2_857	0.09	0.48	0.333888	2	2	PRDM2: PR domain zinc finger protein 2
ZNF609_637	0.09	0.48	0.333813	1	1	ZNF609: Zinc finger protein 609
DSC3_893	0.09	0.48	0.333492	2	1	DSC3: Desmocollin-3
KIF16B_1194	0.09	0.48	0.332664	2	1	KIF16B: Kinesin-like protein KIF16B
RIF1_312	0.09	0.48	0.331434	1	1	RIF1: Telomere-associated protein RIF1
CASP2_370	0.09	0.48	0.32955	4	2	CASP2: Caspase-2
VPS4B_240	0.09	0.49	0.327024	2	1	VPS4B: Vacuolar protein sorting-associated protein 4B
UBAP1_81	0.09	0.49	0.326975	2	1	UBAP1: Ubiquitin-associated protein 1
KPNB1_223	0.09	0.49	0.32658	1	1	KPNB1: Importin subunit beta-1
LRWD1_249	0.09	0.49	0.325412	4	3	LRWD1: Leucine-rich repeat and WD repeat-containing protein 1
NIBAN1_516	0.09	0.49	0.325371	2	1	NIBAN1: Protein Niban 1
COBLL1_754	0.09	0.49	0.324865	1	1	COBLL1: Cordon-bleu protein-like 1
ZNF16_155	0.09	0.49	0.324065	2	1	ZNF16: Zinc finger protein 16
RABGAP1_155	0.09	0.49	0.321913	2	1	RABGAP1: Rab GTPase-activating protein 1
HCFC2_673	0.09	0.49	0.320487	2	1	HCFC2: Host cell factor 2
ZNFX1_112	0.09	0.5	0.316148	2	1	ZNFX1: NFX1-type zinc finger-containing protein 1
POGLUT2_139	0.09	0.5	0.315925	2	1	POGLUT2: Protein O-glucosyltransferase 2
USP54_1270	0.09	0.5	0.315697	2	1	USP54: Inactive ubiquitin carboxyl-terminal hydrolase 54
USP10_254	0.09	0.5	0.31513	4	4	USP10: Ubiquitin carboxyl-terminal hydrolase 10
USP34_856	0.09	0.5	0.314892	2	2	USP34: Ubiquitin carboxyl-terminal hydrolase 34
ZFP91_409	0.09	0.5	0.314627	3	2	ZFP91: E3 ubiquitin-protein ligase ZFP91
CASP10_463	0.09	0.5	0.313207	1	1	CASP10: Caspase-10
KIFC1_212	0.09	0.51	0.311453	1	1	KIFC1: Kinesin-like protein KIFC1
TRAPPC9_935	0.09	0.51	0.311147	1	1	TRAPPC9: Trafficking protein particle complex subunit 9
RBBP8_199	0.09	0.51	0.310506	1	1	RBBP8: DNA endonuclease RBBP8
UIMC1_220	0.09	0.51	0.310354	2	2	UIMC1: BRCA1-A complex subunit RAP80
DYNC1H1_4438	0.09	0.51	0.309368	2	2	DYNC1H1: Cytoplasmic dynein 1 heavy chain 1
ELAPOR1_638	0.09	0.51	0.309056	2	1	ELAPOR1: Endosome/lysosome-associated apoptosis and autophagy regulator 1
MDC1_928	0.09	0.51	0.308825	1	1	MDC1: Mediator of DNA damage checkpoint protein 1
RAB10_124	0.09	0.51	0.308679	6	3	RAB10: Ras-related protein Rab-10
PDXDC1_361	0.09	0.51	0.307684	2	1	PDXDC1: Pyridoxal-dependent decarboxylase domain-containing protein 1
FAM91A1_185	0.09	0.51	0.307185	1	1	FAM91A1: Protein FAM91A1
ZNF211_218	0.09	0.51	0.307139	1	1	ZNF211: Zinc finger protein 211
CDKAL1_338	0.09	0.51	0.30568	2	2	CDKAL1: Threonylcarbamoyladenosine tRNA methylthiotransferase
VPS35_640	0.09	0.52	0.305371	2	2	VPS35: Vacuolar protein sorting-associated protein 35
PSMC2_377	0.09	0.52	0.304571	2	1	PSMC2: 26S proteasome regulatory subunit 7
GFUS_309	0.09	0.52	0.304119	1	1	GFUS: GDP-L-fucose synthase
PARP9_646	0.09	0.52	0.302701	2	2	PARP9: Protein mono-ADP-ribosyltransferase PARP9
SRSF1_148	0.09	0.52	0.300896	3	2	SRSF1: Serine/arginine-rich splicing factor 1
ALDH3A2_425	0.09	0.52	0.299906	1	1	ALDH3A2: Aldehyde dehydrogenase family 3 member A2
SKI_174	0.09	0.53	0.293603	1	1	SKI: Ski oncogene
DOCK8_186	0.09	0.53	0.292461	2	2	DOCK8: Dedicator of cytokinesis protein 8
ARHGEF2_342	0.09	0.53	0.292136	2	1	ARHGEF2: Rho guanine nucleotide exchange factor 2
PARP12_474	0.09	0.54	0.290807	5	3	PARP12: Protein mono-ADP-ribosyltransferase PARP12
NFATC3_242	0.09	0.54	0.290523	1	1	NFATC3: Nuclear factor of activated T-cells, cytoplasmic 3
GART_1005	0.09	0.54	0.289085	2	1	GART: Trifunctional purine biosynthetic protein adenosine-3
PUS1_238	0.09	0.54	0.286694	2	1	PUS1: Pseudouridylate synthase 1 homolog
WDR19_620	0.09	0.54	0.285785	1	1	WDR19: WD repeat-containing protein 19
KATNB1_344	0.09	0.55	0.283088	2	1	KATNB1: Katanin p80 WD40 repeat-containing subunit B1
ACOT7_288	0.09	0.55	0.282094	2	2	ACOT7: Cytosolic acyl coenzyme A thioester hydrolase
NR3C2_645	0.09	0.55	0.281891	3	2	NR3C2: Mineralocorticoid receptor
NR3C1_463	0.09	0.55	0.281891	3	2	NR3C1: Glucocorticoid receptor
ALDH1A3_61	0.09	0.55	0.280897	3	2	ALDH1A3: Aldehyde dehydrogenase family 1 member A3
OAS1_38	0.09	0.55	0.279692	1	1	OAS1: 2-5-oligoadenylate synthase 1
PRKDC_703	0.09	0.56	0.278156	1	1	PRKDC: DNA-dependent protein kinase catalytic subunit
SUGP2_371	0.09	0.56	0.277461	2	1	SUGP2: SURP and G-patch domain-containing protein 2
ROCK1_1300	0.09	0.56	0.272979	3	2	ROCK1: Rho-associated protein kinase 1
TBL3_718	0.09	0.57	0.27188	1	1	TBL3: Transducin beta-like protein 3
ACACA_1396	0.09	0.57	0.271847	2	1	ACACA: Acetyl-CoA carboxylase 1
MYO10_1448	0.09	0.57	0.271505	1	1	MYO10: Unconventional myosin-X
DDX3Y_221	0.09	0.57	0.271129	7	5	DDX3Y: ATP-dependent RNA helicase DDX3Y
DDX3X_223	0.09	0.57	0.271129	7	5	DDX3X: ATP-dependent RNA helicase DDX3X
MRPL45_151	0.09	0.57	0.269233	2	2	MRPL45: 39S ribosomal protein L45, mitochondrial
SYTL4_477	0.09	0.57	0.267913	3	2	SYTL4: Synaptotagmin-like protein 4
RAP2B_140	0.09	0.57	0.267081	2	1	RAP2B: Ras-related protein Rap-2b
MYH10_1238	0.09	0.58	0.265482	2	2	MYH10: Myosin-10
HSPA8_17	0.09	0.58	0.264128	5	2	HSPA8: Heat shock cognate 71 kDa protein
TRMT1_150	0.09	0.58	0.263834	1	1	TRMT1: tRNA (guanine(26)-N(2))-dimethyltransferase
XRCC5_339	0.09	0.58	0.26287	4	2	XRCC5: X-ray repair cross-complementing protein 5
BRIP1_42	0.09	0.58	0.261305	2	1	BRIP1: Fanconi anemia group J protein
TMF1_448	0.09	0.58	0.261006	4	1	TMF1: TATA element modulatory factor
PGK1_379	0.09	0.58	0.260861	6	2	PGK1: Phosphoglycerate kinase 1
PPP1CB_61	0.09	0.59	0.259628	2	1	PPP1CB: Serine/threonine-protein phosphatase PP1-beta catalytic subunit
GTPBP10_338	0.09	0.59	0.258737	3	1	GTPBP10: GTP-binding protein 10
TONSL_283	0.09	0.59	0.258425	2	1	TONSL: Tonsoku-like protein
MRPL35_150	0.09	0.59	0.255996	4	2	MRPL35: 39S ribosomal protein L35, mitochondrial
NLRP2_889	0.09	0.59	0.255896	3	2	NLRP2: NACHT, LRR and PYD domains-containing protein 2
DTX3L_417	0.09	0.59	0.255352	2	1	DTX3L: E3 ubiquitin-protein ligase DTX3L
PPP6R2_880	0.09	0.59	0.255345	2	1	PPP6R2: Serine/threonine-protein phosphatase 6 regulatory subunit 2
CBR3_227	0.09	0.59	0.254215	4	3	CBR3: Carbonyl reductase [NADPH] 3
WAC_553	0.09	0.6	0.251534	2	1	WAC: WW domain-containing adapter protein with coiled-coil
AHDC1_1499	0.09	0.6	0.250176	1	1	AHDC1: Transcription factor Gibbin
C5orf22_165	0.09	0.61	0.244995	2	1	C5orf22: UPF0489 protein C5orf22
ATP6V1A_394	0.09	0.61	0.244909	2	1	ATP6V1A: V-type proton ATPase catalytic subunit A
CHAF1A_21	0.09	0.61	0.244683	4	2	CHAF1A: Chromatin assembly factor 1 subunit A
EFL1_402	0.09	0.62	0.242371	1	1	EFL1: Elongation factor-like GTPase 1
LEMD3_833	0.09	0.62	0.242255	2	1	LEMD3: Inner nuclear membrane protein Man1
MAP3K4_61	0.09	0.62	0.241231	1	1	MAP3K4: Mitogen-activated protein kinase kinase kinase 4
HMGB1_23	0.09	0.62	0.239216	11	7	HMGB1: High mobility group protein B1
HMGB2_23	0.09	0.62	0.239216	11	7	HMGB2: High mobility group protein B2
ABCF1_741	0.09	0.62	0.23803	3	2	ABCF1: ATP-binding cassette sub-family F member 1
DOCK6_829	0.09	0.63	0.232772	1	1	DOCK6: Dedicator of cytokinesis protein 6
MTHFD1_785	0.09	0.64	0.229857	6	4	MTHFD1: C-1-tetrahydrofolate synthase, cytoplasmic
FASN_1141	0.09	0.64	0.229437	2	1	FASN: Fatty acid synthase
FOXA1_227	0.09	0.64	0.228465	1	1	FOXA1: Hepatocyte nuclear factor 3-alpha
FOXA3_174	0.09	0.64	0.228465	1	1	FOXA3: Hepatocyte nuclear factor 3-gamma
SEH1L_315	0.09	0.65	0.225933	3	1	SEH1L: Nucleoporin SEH1
CTR9_207	0.09	0.65	0.225902	2	1	CTR9: RNA polymerase-associated protein CTR9 homolog
MTUS1_717	0.09	0.65	0.225719	3	1	MTUS1: Microtubule-associated tumor suppressor 1
GGNBP2_236	0.09	0.65	0.225478	4	3	GGNBP2: Gametogenetin-binding protein 2
SLFN5_489	0.09	0.65	0.224986	3	3	SLFN5: Schlafen family member 5
NUP155_1201	0.09	0.65	0.223416	3	1	NUP155: Nuclear pore complex protein Nup155
SPTAN1_1314	0.09	0.65	0.22194	4	2	SPTAN1: Spectrin alpha chain, non-erythrocytic 1
WDR33_249	0.09	0.66	0.220515	2	1	WDR33: pre-mRNA 3 end processing protein WDR33
NDRG3_273	0.09	0.66	0.22029	2	1	NDRG3: Protein NDRG3
PXN_582	0.09	0.66	0.219995	5	3	PXN: Paxillin
MED26_356	0.09	0.66	0.219181	1	1	MED26: Mediator of RNA polymerase II transcription subunit 26
STIM1_56	0.09	0.66	0.218918	2	2	STIM1: Stromal interaction molecule 1
HDAC1_408	0.09	0.66	0.217851	4	3	HDAC1: Histone deacetylase 1
NARS2_291	0.09	0.66	0.216426	1	1	NARS2: Probable asparagine--tRNA ligase, mitochondrial
GTF2B_15	0.09	0.67	0.212977	1	1	GTF2B: Transcription initiation factor IIB
PABPC4_339	0.09	0.68	0.208734	5	3	PABPC4: Polyadenylate-binding protein 4
PABPC1_339	0.09	0.68	0.208734	5	3	PABPC1: Polyadenylate-binding protein 1
PABPC3_339	0.09	0.68	0.208734	5	3	PABPC3: Polyadenylate-binding protein 3
RAPH1_1045	0.09	0.68	0.207669	5	2	RAPH1: Ras-associated and pleckstrin homology domains-containing protein 1
ARRB1_269	0.09	0.69	0.205885	3	3	ARRB1: Beta-arrestin-1
TRMT2A_243	0.09	0.69	0.205196	6	3	TRMT2A: tRNA (uracil-5-)-methyltransferase homolog A
COMTD1_45	0.09	0.69	0.204851	7	3	COMTD1: Catechol O-methyltransferase domain-containing protein 1
NSUN2_502	0.09	0.69	0.204395	2	2	NSUN2: RNA cytosine C(5)-methyltransferase NSUN2
HECTD4_1084	0.09	0.7	0.20182	1	1	HECTD4: Probable E3 ubiquitin-protein ligase HECTD4
UFC1_69	0.09	0.7	0.200975	1	1	UFC1: Ubiquitin-fold modifier-conjugating enzyme 1
MCCC2_392	0.09	0.7	0.200526	4	3	MCCC2: Methylcrotonoyl-CoA carboxylase beta chain, mitochondrial
TRIM24_223	0.09	0.7	0.199406	3	1	TRIM24: Transcription intermediary factor 1-alpha
CMC4_38	0.09	0.7	0.198848	1	1	CMC4: Cx9C motif-containing protein 4
DSP_2259	0.09	0.7	0.198283	5	1	DSP: Desmoplakin
XPO5_847	0.09	0.7	0.198208	1	1	XPO5: Exportin-5
RASSF10_155	0.09	0.7	0.19788	1	1	RASSF10: Ras association domain-containing protein 10
RANBP2_1375	0.09	0.71	0.195895	5	4	RANBP2: E3 SUMO-protein ligase RanBP2
TARDBP_173	0.09	0.71	0.193213	2	2	TARDBP: TAR DNA-binding protein 43
ILK_428	0.09	0.72	0.190646	3	2	ILK: Integrin-linked protein kinase
AK5_51	0.09	0.72	0.190316	3	2	AK5: Adenylate kinase isoenzyme 5
STXBP3_354	0.09	0.73	0.186858	2	2	STXBP3: Syntaxin-binding protein 3
ODR4_141	0.09	0.73	0.186437	1	1	ODR4: Protein odr-4 homolog
NUMA1_735	0.09	0.73	0.185897	4	1	NUMA1: Nuclear mitotic apparatus protein 1
S100A7_47	0.09	0.73	0.184475	4	2	S100A7: Protein S100-A7
S100A7A_47	0.09	0.73	0.184475	4	2	S100A7A: Protein S100-A7A
PPP1CB_170	0.09	0.73	0.184391	6	3	PPP1CB: Serine/threonine-protein phosphatase PP1-beta catalytic subunit
PPP1CA_171	0.09	0.73	0.184391	6	3	PPP1CA: Serine/threonine-protein phosphatase PP1-alpha catalytic subunit
PPP1CC_171	0.09	0.73	0.184391	6	3	PPP1CC: Serine/threonine-protein phosphatase PP1-gamma catalytic subunit
CDK12_1009	0.09	0.74	0.184011	2	1	CDK12: Cyclin-dependent kinase 12
TRRAP_1879	0.09	0.74	0.183647	1	1	TRRAP: Transformation/transcription domain-associated protein
ICAM5_596	0.09	0.74	0.182882	1	1	ICAM5: Intercellular adhesion molecule 5
AMBRA1_501	0.09	0.74	0.181781	1	1	AMBRA1: Activating molecule in BECN1-regulated autophagy protein 1
KIF4B_269	0.09	0.74	0.181004	3	2	KIF4B: Chromosome-associated kinesin KIF4B
KIF4A_269	0.09	0.74	0.181004	3	2	KIF4A: Chromosome-associated kinesin KIF4A
MTHFD1_408	0.09	0.74	0.180981	4	1	MTHFD1: C-1-tetrahydrofolate synthase, cytoplasmic
LPCAT2_509	0.09	0.74	0.180314	3	1	LPCAT2: Lysophosphatidylcholine acyltransferase 2
RIC8A_79	0.09	0.74	0.179904	1	1	RIC8A: Synembryn-A
TOPBP1_1337	0.09	0.75	0.177419	1	1	TOPBP1: DNA topoisomerase 2-binding protein 1
POLD1_360	0.09	0.76	0.17495	3	1	POLD1: DNA polymerase delta catalytic subunit
ATP5MF-PTCD1_608	0.09	0.76	0.174408	5	4	ATP5MF-PTCD1: ATP5MF-PTCD1 readthrough
ZC3HAV1_88	0.09	0.76	0.174119	4	3	ZC3HAV1: Zinc finger CCCH-type antiviral protein 1
GLS_283	0.09	0.76	0.173028	5	4	GLS: Glutaminase kidney isoform, mitochondrial
RANGAP1_141	0.09	0.76	0.171845	2	2	RANGAP1: Ran GTPase-activating protein 1
MORC4_324	0.09	0.77	0.170494	1	1	MORC4: MORC family CW-type zinc finger protein 4
GARRE1_502	0.09	0.77	0.169608	2	2	GARRE1: Granule associated Rac and RHOG effector protein 1
CASP2_173	0.09	0.78	0.165414	4	2	CASP2: Caspase-2
DGKD_660	0.09	0.78	0.164627	3	1	DGKD: Diacylglycerol kinase delta
GNB4_25	0.09	0.79	0.163941	3	2	GNB4: Guanine nucleotide-binding protein subunit beta-4
CDC34_191	0.09	0.79	0.163938	2	2	CDC34: Ubiquitin-conjugating enzyme E2 R1
COL4A1_1616	0.09	0.79	0.162379	2	1	COL4A1: Collagen alpha-1(IV) chain
COL4A5_1632	0.09	0.79	0.162379	2	1	COL4A5: Collagen alpha-5(IV) chain
HUWE1_4367	0.09	0.8	0.159598	5	2	HUWE1: E3 ubiquitin-protein ligase HUWE1
ACSL3_429	0.09	0.8	0.157968	5	3	ACSL3: Fatty acid CoA ligase Acsl3
APEX1_310	0.09	0.81	0.15575	5	2	APEX1: DNA-(apurinic or apyrimidinic site) endonuclease
SKIC3_305	0.09	0.81	0.1544	3	2	SKIC3: SKI3 subunit of superkiller complex protein
PI3_83	0.09	0.82	0.152985	3	2	PI3: Elafin
EXOC7_550	0.09	0.82	0.15249	2	1	EXOC7: Exocyst complex component 7
ADCY6_63	0.09	0.82	0.151697	3	2	ADCY6: Adenylate cyclase type 6
TES_238	0.09	0.83	0.146716	4	1	TES: Testin
SKIC3_705	0.09	0.84	0.145912	2	1	SKIC3: SKI3 subunit of superkiller complex protein
SUCLG1_60	0.09	0.86	0.136469	2	1	SUCLG1: Succinate--CoA ligase [ADP/GDP-forming] subunit alpha, mitochondrial
RANGAP1_169	0.09	0.89	0.130016	4	2	RANGAP1: Ran GTPase-activating protein 1
EIF2S2_226	0.09	0.89	0.129592	3	2	EIF2S2: Eukaryotic translation initiation factor 2 subunit 2
RBM46_61	0.09	0.91	0.123919	2	1	RBM46: Probable RNA-binding protein 46
RBM47_71	0.09	0.91	0.123919	2	1	RBM47: RNA-binding protein 47
RPS12_108	0.09	0.91	0.123202	9	5	RPS12: 40S ribosomal protein S12
MRPL24_190	0.09	0.91	0.123013	3	1	MRPL24: 39S ribosomal protein L24, mitochondrial
GPRIN1_658	0.09	0.93	0.118732	4	4	GPRIN1: G protein-regulated inducer of neurite outgrowth 1
TAF3_431	0.09	0.93	0.117342	2	2	TAF3: Transcription initiation factor TFIID subunit 3
GFUS_116	0.09	0.95	0.111241	7	3	GFUS: GDP-L-fucose synthase
SRBD1_294	0.09	0.96	0.110298	4	2	SRBD1: S1 RNA-binding domain-containing protein 1
PPP1R37_124	0.09	0.99	0.101544	1	1	PPP1R37: Protein phosphatase 1 regulatory subunit 37
GSE1_777	0.09	0.99	0.101165	2	2	GSE1: Genetic suppressor element 1
NAV1_1508	0.09	1.01	0.0978526	1	1	NAV1: Neuron navigator 1
PTRH2_111	0.09	1.02	0.0947559	4	1	PTRH2: Peptidyl-tRNA hydrolase 2, mitochondrial
TXNDC5_353	0.09	1.02	0.0945103	5	2	TXNDC5: Thioredoxin domain-containing protein 5
PGK1_316	0.09	1.04	0.0910879	5	5	PGK1: Phosphoglycerate kinase 1
NMRK1_125	0.09	1.04	0.0903465	4	3	NMRK1: Nicotinamide riboside kinase 1
DDX39B_198	0.09	1.05	0.0887699	8	5	DDX39B: Spliceosome RNA helicase DDX39B
RPL36AL_72	0.09	1.08	0.0841126	3	2	RPL36AL: 60S ribosomal protein L36a-like
RPL36A-HNRNPH2_72	0.09	1.08	0.0841126	3	2	RPL36A-HNRNPH2: RPL36A-HNRNPH2 readthrough
STAT3_367	0.09	1.08	0.0829416	1	1	STAT3: Signal transducer and activator of transcription 3
GUCY1A1_176	0.09	1.09	0.081502	3	2	GUCY1A1: Guanylate cyclase soluble subunit alpha-1
PDHB_169	0.09	1.14	0.0732647	12	3	PDHB: Pyruvate dehydrogenase E1 component subunit beta, mitochondrial
SLFN13_407	0.09	1.14	0.0717972	3	1	SLFN13: Schlafen family member 13
CORO1C_420	0.09	1.16	0.0697851	4	2	CORO1C: Coronin-1C
PGAM5_168	0.09	1.21	0.061745	4	2	PGAM5: Serine/threonine-protein phosphatase PGAM5, mitochondrial
TF_503	0.09	1.3	0.0506983	3	2	TF: Serotransferrin
XRCC5_493	0.09	1.34	0.0453864	3	1	XRCC5: X-ray repair cross-complementing protein 5
GCDH_308	0.09	1.37	0.0423995	9	1	GCDH: Glutaryl-CoA dehydrogenase, mitochondrial
MRPS6_105	0.09	1.43	0.0369132	16	3	MRPS6: 28S ribosomal protein S6, mitochondrial
ZNF280D_827	0.09	1.44	0.0362374	1	1	ZNF280D: Zinc finger protein 280D
DERA_107	0.09	1.45	0.0351266	1	1	DERA: Deoxyribose-phosphate aldolase
TFAP2C_359	0.09	1.76	0.0174483	2	1	TFAP2C: Transcription factor AP-2 gamma
ACTB_285	0.09	2.06	0.00873844	15	3	ACTB: Actin, cytoplasmic 1
ACTBL2_286	0.09	2.06	0.00873844	15	3	ACTBL2: Beta-actin-like protein 2
CFL1_139	0.09	2.2	0.00635588	21	6	CFL1: Cofilin-1
HSPA9_66	0.09	2.62	0.00237988	17	4	HSPA9: Stress-70 protein, mitochondrial
NF1_124	0.1	0.02	0.944552	1	1	NF1: Neurofibromin
GTF2F2_116	0.1	0.04	0.912441	1	1	GTF2F2: General transcription factor IIF subunit 2
ZBED4_599	0.1	0.05	0.8843	1	1	ZBED4: Zinc finger BED domain-containing protein 4
RXRB_340	0.1	0.05	0.882396	1	1	RXRB: Retinoic acid receptor RXR-beta
OXSM_209	0.1	0.06	0.875895	1	1	OXSM: 3-oxoacyl-[acyl-carrier-protein] synthase, mitochondrial
PFKFB3_178	0.1	0.06	0.872439	1	1	PFKFB3: 6-phosphofructo-2-kinase/fructose-2,6-bisphosphatase 3
AGFG2_107	0.1	0.06	0.871631	1	1	AGFG2: Arf-GAP domain and FG repeat-containing protein 2
ASXL2_746	0.1	0.06	0.865574	1	1	ASXL2: Putative Polycomb group protein ASXL2
ANKRD54_265	0.1	0.06	0.863255	1	1	ANKRD54: Ankyrin repeat domain-containing protein 54
COPS6_299	0.1	0.07	0.855877	1	1	COPS6: COP9 signalosome complex subunit 6
RNF40_951	0.1	0.07	0.855792	1	1	RNF40: E3 ubiquitin-protein ligase BRE1B
ETNK1_118	0.1	0.07	0.851686	1	1	ETNK1: Ethanolamine kinase 1
FAM168A_75	0.1	0.07	0.85029	1	1	FAM168A: Protein FAM168A
PTPN1_226	0.1	0.07	0.846517	3	3	PTPN1: Tyrosine-protein phosphatase non-receptor type 1
GAK_190	0.1	0.07	0.846076	1	1	GAK: Cyclin-G-associated kinase
TTK_229	0.1	0.07	0.843011	1	1	TTK: Dual specificity protein kinase TTK
SMG1_2700	0.1	0.08	0.839771	1	1	SMG1: Serine/threonine-protein kinase SMG1
ETFB_131	0.1	0.08	0.839069	1	1	ETFB: Electron transfer flavoprotein subunit beta
DUSP11_189	0.1	0.08	0.830967	2	2	DUSP11: RNA/RNP complex-1-interacting phosphatase
FBXL20_283	0.1	0.08	0.828768	1	1	FBXL20: F-box/LRR-repeat protein 20
RBM28_97	0.1	0.08	0.827737	1	1	RBM28: RNA-binding protein 28
BLTP3B_744	0.1	0.08	0.826885	2	2	BLTP3B: Bridge-like lipid transfer protein family member 3B
ALDOC_178	0.1	0.08	0.823286	2	2	ALDOC: Fructose-bisphosphate aldolase C
ALDOA_178	0.1	0.08	0.823286	2	2	ALDOA: Fructose-bisphosphate aldolase A
HNRNPU_648	0.1	0.09	0.820629	2	1	HNRNPU: Heterogeneous nuclear ribonucleoprotein U
GANAB_47	0.1	0.09	0.813611	2	2	GANAB: Neutral alpha-glucosidase AB
ZNF687_1143	0.1	0.09	0.809305	1	1	ZNF687: Zinc finger protein 687
NOL8_698	0.1	0.09	0.809052	1	1	NOL8: Nucleolar protein 8
ZNF609_1338	0.1	0.09	0.808271	1	1	ZNF609: Zinc finger protein 609
AKAP8_173	0.1	0.1	0.80317	1	1	AKAP8: A-kinase anchor protein 8
SPTLC1_370	0.1	0.1	0.796488	1	1	SPTLC1: Serine palmitoyltransferase 1
PHGDH_254	0.1	0.1	0.796105	2	1	PHGDH: D-3-phosphoglycerate dehydrogenase
RSBN1_722	0.1	0.11	0.779204	4	3	RSBN1: Lysine-specific demethylase 9
ST14_397	0.1	0.11	0.778578	1	1	ST14: Suppressor of tumorigenicity 14 protein
C2CD2L_359	0.1	0.11	0.77486	1	1	C2CD2L: Phospholipid transfer protein C2CD2L
MACF1_222	0.1	0.11	0.773285	1	1	MACF1: Microtubule-actin cross-linking factor 1, isoforms 1/2/3/4/5
ATP6V1H_73	0.1	0.11	0.768031	1	1	ATP6V1H: V-type proton ATPase subunit H
MRPS18A_186	0.1	0.11	0.767436	1	1	MRPS18A: 39S ribosomal protein S18a, mitochondrial
MOCS3_316	0.1	0.12	0.766061	1	1	MOCS3: Adenylyltransferase and sulfurtransferase MOCS3
ORC5_66	0.1	0.12	0.763981	1	1	ORC5: Origin recognition complex subunit 5
SFMBT1_610	0.1	0.12	0.762578	1	1	SFMBT1: Scm-like with four MBT domains protein 1
TMCO3_667	0.1	0.12	0.757533	1	1	TMCO3: Transmembrane and coiled-coil domain-containing protein 3
SULT1A3_70	0.1	0.12	0.757164	1	1	SULT1A3: Sulfotransferase 1A3
VEGFB_47	0.1	0.12	0.756401	1	1	VEGFB: Vascular endothelial growth factor B
ZC3HAV1_721	0.1	0.12	0.753708	2	2	ZC3HAV1: Zinc finger CCCH-type antiviral protein 1
NOL8_424	0.1	0.12	0.750834	1	1	NOL8: Nucleolar protein 8
NAT14_108	0.1	0.13	0.74919	1	1	NAT14: Probable N-acetyltransferase 14
PIP4P1_133	0.1	0.13	0.748513	1	1	PIP4P1: Type 1 phosphatidylinositol 4,5-bisphosphate 4-phosphatase
PIP4P2_107	0.1	0.13	0.748513	1	1	PIP4P2: Type 2 phosphatidylinositol 4,5-bisphosphate 4-phosphatase
TINF2_332	0.1	0.13	0.7439	1	1	TINF2: TERF1-interacting nuclear factor 2
PFKL_114	0.1	0.13	0.741811	1	1	PFKL: ATP-dependent 6-phosphofructokinase, liver type
OGFR_417	0.1	0.13	0.736229	3	1	OGFR: Opioid growth factor receptor
NOTCH2_1632	0.1	0.13	0.733388	1	1	NOTCH2: Neurogenic locus notch homolog protein 2
CCDC91_291	0.1	0.13	0.733272	1	1	CCDC91: Coiled-coil domain-containing protein 91
GPT2_259	0.1	0.14	0.72706	1	1	GPT2: Alanine aminotransferase 2
RNF213_2378	0.1	0.14	0.72546	1	1	RNF213: E3 ubiquitin-protein ligase RNF213
TSC22D1_426	0.1	0.14	0.72445	1	1	TSC22D1: TSC22 domain family protein 1
ZNF319_307	0.1	0.14	0.722741	1	1	ZNF319: Zinc finger protein 319
TRAP1_573	0.1	0.14	0.720932	9	6	TRAP1: Heat shock protein 75 kDa, mitochondrial
MAP3K11_327	0.1	0.14	0.718355	1	1	MAP3K11: Mitogen-activated protein kinase kinase kinase 11
FCHO2_621	0.1	0.14	0.718139	1	1	FCHO2: F-BAR domain only protein 2
AKAP11_1391	0.1	0.15	0.715204	1	1	AKAP11: A-kinase anchor protein 11
ANKRD11_818	0.1	0.15	0.714261	1	1	ANKRD11: Ankyrin repeat domain-containing protein 11
CMPK2_85	0.1	0.15	0.712607	1	1	CMPK2: UMP-CMP kinase 2, mitochondrial
UBE3C_252	0.1	0.15	0.711786	1	1	UBE3C: Ubiquitin-protein ligase E3C
NUP160_929	0.1	0.15	0.708744	1	1	NUP160: Nuclear pore complex protein Nup160
RBBP6_174	0.1	0.15	0.708157	2	1	RBBP6: E3 ubiquitin-protein ligase RBBP6
TOP2B_7	0.1	0.15	0.704296	1	1	TOP2B: DNA topoisomerase 2-beta
FAM98C_302	0.1	0.15	0.70368	2	2	FAM98C: Protein FAM98C
MLLT6_177	0.1	0.15	0.701078	1	1	MLLT6:
GALM_305	0.1	0.16	0.698353	1	1	GALM: Galactose mutarotase
CRACDL_667	0.1	0.16	0.696461	1	1	CRACDL: CRACD-like protein
NOTCH3_1361	0.1	0.16	0.696104	1	1	NOTCH3: Neurogenic locus notch homolog protein 3
CHPF_243	0.1	0.16	0.695832	1	1	CHPF: Chondroitin sulfate synthase 2
MDN1_1545	0.1	0.16	0.689691	1	1	MDN1: Midasin
COPA_453	0.1	0.16	0.689557	2	2	COPA: Coatomer subunit alpha
ANKHD1-EIF4EBP3_537	0.1	0.16	0.685325	4	2	ANKHD1-EIF4EBP3: ANKHD1-EIF4EBP3 readthrough
PIK3R4_955	0.1	0.16	0.684186	1	1	PIK3R4: Phosphoinositide 3-kinase regulatory subunit 4
BIVM-ERCC5_976	0.1	0.16	0.68393	1	1	BIVM-ERCC5: BIVM-ERCC5 readthrough
ERCC5_550	0.1	0.16	0.68393	1	1	ERCC5: DNA excision repair protein ERCC-5
CHEK2_124	0.1	0.17	0.681551	1	1	CHEK2: Serine/threonine-protein kinase Chk2
CLU_305	0.1	0.17	0.674764	1	1	CLU: Clusterin
PRPF6_339	0.1	0.17	0.674217	1	1	PRPF6: Pre-mRNA-processing factor 6
INSR_209	0.1	0.17	0.67081	1	1	INSR: Insulin receptor
CHD6_1630	0.1	0.18	0.668089	1	1	CHD6: Chromodomain-helicase-DNA-binding protein 6
CEP135_375	0.1	0.18	0.666524	1	1	CEP135: Centrosomal protein of 135 kDa
MOGS_602	0.1	0.18	0.666287	1	1	MOGS: Mannosyl-oligosaccharide glucosidase
HERPUD1_86	0.1	0.18	0.664684	1	1	HERPUD1: Homocysteine-responsive endoplasmic reticulum-resident ubiquitin-like domain member 1 protein
IVNS1ABP_495	0.1	0.18	0.660823	1	1	IVNS1ABP: Influenza virus NS1A-binding protein
ICE1_292	0.1	0.18	0.659624	2	1	ICE1: Little elongation complex subunit 1
FKBP15_1031	0.1	0.18	0.658568	1	1	FKBP15: FK506-binding protein 15
PRKAB1_223	0.1	0.18	0.658126	1	1	PRKAB1: 5-AMP-activated protein kinase subunit beta-1
PHF20_202	0.1	0.18	0.656766	1	1	PHF20: PHD finger protein 20
EPB41L2_248	0.1	0.18	0.656188	1	1	EPB41L2: Band 4.1-like protein 2
EPB41L3_140	0.1	0.18	0.656188	1	1	EPB41L3: Band 4.1-like protein 3
HECW2_436	0.1	0.19	0.652245	2	1	HECW2: E3 ubiquitin-protein ligase HECW2
KMT5B_200	0.1	0.19	0.651404	1	1	KMT5B: Histone-lysine N-methyltransferase KMT5B
KANK1_386	0.1	0.19	0.650541	1	1	KANK1: KN motif and ankyrin repeat domain-containing protein 1
LDLR_377	0.1	0.19	0.648985	2	1	LDLR: Low-density lipoprotein receptor
ZNF74_626	0.1	0.19	0.648097	1	1	ZNF74: Zinc finger protein 74
NFX1_444	0.1	0.19	0.647529	1	1	NFX1: Transcriptional repressor NF-X1
GNAI2_140	0.1	0.19	0.646677	1	1	GNAI2: Guanine nucleotide-binding protein G(i) subunit alpha-2
KLHDC3_33	0.1	0.19	0.642663	1	1	KLHDC3: Kelch domain-containing protein 3
MTRF1L_103	0.1	0.19	0.642302	1	1	MTRF1L: Peptide chain release factor 1-like, mitochondrial
GAREM1_362	0.1	0.19	0.641874	1	1	GAREM1: GRB2-associated and regulator of MAPK protein 1
TGFB2_318	0.1	0.19	0.639264	1	1	TGFB2: Transforming growth factor beta-2 proprotein
STK16_210	0.1	0.19	0.639054	1	1	STK16: Serine/threonine-protein kinase 16
FAM120A_669	0.1	0.2	0.637551	1	1	FAM120A: Constitutive coactivator of PPAR-gamma-like protein 1
ADA_262	0.1	0.2	0.637348	1	1	ADA: Adenosine deaminase
HNRNPUL1_391	0.1	0.2	0.637149	1	1	HNRNPUL1: Heterogeneous nuclear ribonucleoprotein U-like protein 1
MLST8_107	0.1	0.2	0.634969	1	1	MLST8: Target of rapamycin complex subunit LST8
PSMD5_133	0.1	0.2	0.634598	1	1	PSMD5: 26S proteasome non-ATPase regulatory subunit 5
OVOL2_113	0.1	0.2	0.634008	1	1	OVOL2: Transcription factor Ovo-like 2
CDK5RAP2_434	0.1	0.2	0.632709	1	1	CDK5RAP2: CDK5 regulatory subunit-associated protein 2
CFAP298_83	0.1	0.2	0.630409	1	1	CFAP298: Cilia- and flagella-associated protein 298
ZNF44_610	0.1	0.2	0.629927	1	1	ZNF44: Zinc finger protein 44
ZNF77_522	0.1	0.2	0.629927	1	1	ZNF77: Zinc finger protein 77
SPTBN2_2248	0.1	0.2	0.629723	1	1	SPTBN2: Spectrin beta chain, non-erythrocytic 2
USP9X_2474	0.1	0.2	0.629334	1	1	USP9X: Probable ubiquitin carboxyl-terminal hydrolase FAF-X
VRK1_205	0.1	0.2	0.628669	1	1	VRK1: Serine/threonine-protein kinase VRK1
SOS1_372	0.1	0.2	0.627911	1	1	SOS1: Son of sevenless homolog 1
HSPA1B_603	0.1	0.2	0.627826	1	1	HSPA1B: Heat shock 70 kDa protein 1B
COQ5_244	0.1	0.2	0.627346	1	1	COQ5: 2-methoxy-6-polyprenyl-1,4-benzoquinol methylase, mitochondrial
DDX24_380	0.1	0.2	0.625862	1	1	DDX24: ATP-dependent RNA helicase DDX24
DHX35_376	0.1	0.2	0.624491	1	1	DHX35: Probable ATP-dependent RNA helicase DHX35
ZNF709_431	0.1	0.21	0.623395	1	1	ZNF709: Zinc finger protein 709
CBL_421	0.1	0.21	0.623204	1	1	CBL: E3 ubiquitin-protein ligase CBL
RARA_124	0.1	0.21	0.623136	1	1	RARA: Retinoic acid receptor alpha
RARG_126	0.1	0.21	0.623136	1	1	RARG: Retinoic acid receptor gamma
SUPT16H_283	0.1	0.21	0.622476	2	2	SUPT16H: FACT complex subunit SPT16
DDB2_52	0.1	0.21	0.621601	1	1	DDB2: DNA damage-binding protein 2
VGLL4_175	0.1	0.21	0.617227	1	1	VGLL4: Transcription cofactor vestigial-like protein 4
CRIM1_991	0.1	0.21	0.616334	2	2	CRIM1: Cysteine-rich motor neuron 1 protein
RP9_70	0.1	0.21	0.614701	1	1	RP9: Retinitis pigmentosa 9 protein
ZBTB11_943	0.1	0.21	0.613281	1	1	ZBTB11: Zinc finger and BTB domain-containing protein 11
WTIP_165	0.1	0.21	0.613151	2	1	WTIP: Wilms tumor protein 1-interacting protein
PUS7_421	0.1	0.21	0.613106	1	1	PUS7: Pseudouridylate synthase 7 homolog
TYMS_180	0.1	0.21	0.612914	2	2	TYMS: Thymidylate synthase
CDR2_432	0.1	0.21	0.611437	1	1	CDR2: Cerebellar degeneration-related protein 2
ZNF280C_690	0.1	0.21	0.611355	1	1	ZNF280C: Zinc finger protein 280C
RPS6KA5_475	0.1	0.21	0.609937	1	1	RPS6KA5: Ribosomal protein S6 kinase alpha-5
TF_396	0.1	0.21	0.609651	2	1	TF: Serotransferrin
DERA_100	0.1	0.21	0.609633	1	1	DERA: Deoxyribose-phosphate aldolase
SRBD1_120	0.1	0.22	0.609306	3	3	SRBD1: S1 RNA-binding domain-containing protein 1
CELSR1_2957	0.1	0.22	0.605406	1	1	CELSR1: Cadherin EGF LAG seven-pass G-type receptor 1
CEP152_184	0.1	0.22	0.604103	1	1	CEP152: Centrosomal protein of 152 kDa
BAHD1_555	0.1	0.22	0.603782	1	1	BAHD1: Bromo adjacent homology domain-containing 1 protein
PHF14_471	0.1	0.22	0.603638	1	1	PHF14: PHD finger protein 14
RSF1_944	0.1	0.22	0.600321	1	1	RSF1: Remodeling and spacing factor 1
RAE1_68	0.1	0.22	0.599742	1	1	RAE1: mRNA export factor RAE1
CERS5_369	0.1	0.22	0.59904	1	1	CERS5: Ceramide synthase 5
PAPOLG_117	0.1	0.22	0.598678	1	1	PAPOLG: Poly(A) polymerase gamma
PAPOLA_118	0.1	0.22	0.598678	1	1	PAPOLA: Poly(A) polymerase alpha
ZMYND8_1062	0.1	0.22	0.596195	4	2	ZMYND8: MYND-type zinc finger-containing chromatin reader ZMYND8
PIK3R3_230	0.1	0.23	0.595103	1	1	PIK3R3: Phosphatidylinositol 3-kinase regulatory subunit gamma
BRCA1_226	0.1	0.23	0.593959	2	2	BRCA1: Breast cancer type 1 susceptibility protein
RLF_564	0.1	0.23	0.588878	2	2	RLF: Zinc finger protein Rlf
BOD1L1_2694	0.1	0.23	0.587031	1	1	BOD1L1: Biorientation of chromosomes in cell division protein 1-like 1
VLDLR_251	0.1	0.23	0.587001	1	1	VLDLR: Very low-density lipoprotein receptor
TRMT1L_419	0.1	0.23	0.585985	2	2	TRMT1L: TRMT1-like protein
ECH1_182	0.1	0.23	0.584923	2	1	ECH1: Delta(3,5)-Delta(2,4)-dienoyl-CoA isomerase, mitochondrial
EHBP1L1_451	0.1	0.23	0.584109	1	1	EHBP1L1: EH domain-binding protein 1-like protein 1
SGSH_495	0.1	0.23	0.584061	1	1	SGSH: N-sulphoglucosamine sulphohydrolase
RRM1_352	0.1	0.23	0.583799	1	1	RRM1: Ribonucleoside-diphosphate reductase large subunit
CRYBG3_2349	0.1	0.23	0.583717	1	1	CRYBG3: Very large A-kinase anchor protein
SETX_555	0.1	0.23	0.582815	2	1	SETX: Probable helicase senataxin
OPA1_856	0.1	0.23	0.582547	1	1	OPA1: Dynamin-like 120 kDa protein, mitochondrial
ZNF292_1050	0.1	0.23	0.582281	1	1	ZNF292: Zinc finger protein 292
HDLBP_960	0.1	0.24	0.581811	1	1	HDLBP: Vigilin
PTPN23_425	0.1	0.24	0.575481	1	1	PTPN23: Tyrosine-protein phosphatase non-receptor type 23
CACUL1_94	0.1	0.24	0.575287	1	1	CACUL1: CDK2-associated and cullin domain-containing protein 1
THBS1_644	0.1	0.24	0.574649	1	1	THBS1: Thrombospondin-1
MECP2_413	0.1	0.24	0.572021	1	1	MECP2: Methyl-CpG-binding protein 2
PKP4_492	0.1	0.24	0.571477	2	1	PKP4: Plakophilin-4
PPIG_44	0.1	0.24	0.570787	1	1	PPIG: Peptidyl-prolyl cis-trans isomerase G
SRP54_133	0.1	0.24	0.569701	1	1	SRP54: Signal recognition particle subunit SRP54
E4F1_496	0.1	0.24	0.569459	1	1	E4F1: Transcription factor E4F1
ZNF320_446	0.1	0.24	0.569459	1	1	ZNF320: Zinc finger protein 320
ZNF574_556	0.1	0.24	0.569459	1	1	ZNF574: Zinc finger protein 574
ZNF814_637	0.1	0.24	0.569459	1	1	ZNF814: Zinc finger protein 814
ZNF835_115	0.1	0.24	0.569459	1	1	ZNF835: Zinc finger protein 835
ZIK1_412	0.1	0.24	0.569459	1	1	ZIK1: Zinc finger protein interacting with ribonucleoprotein K
ZNF235_436	0.1	0.24	0.569459	1	1	ZNF235: Zinc finger protein 235
ZNF597_189	0.1	0.24	0.569459	1	1	ZNF597: Zinc finger protein 597
UBAP1_408	0.1	0.25	0.568107	3	2	UBAP1: Ubiquitin-associated protein 1
ZDHHC18_375	0.1	0.25	0.566656	1	1	ZDHHC18: Palmitoyltransferase ZDHHC18
PATJ_941	0.1	0.25	0.56309	2	2	PATJ: InaD-like protein
KMT5A_124	0.1	0.25	0.562617	1	1	KMT5A: N-lysine methyltransferase KMT5A
SPTAN1_1444	0.1	0.25	0.562494	2	2	SPTAN1: Spectrin alpha chain, non-erythrocytic 1
USP9X_692	0.1	0.25	0.561169	2	2	USP9X: Probable ubiquitin carboxyl-terminal hydrolase FAF-X
USP9Y_693	0.1	0.25	0.561169	2	2	USP9Y: Probable ubiquitin carboxyl-terminal hydrolase FAF-Y
POLR2I_114	0.1	0.25	0.558773	2	2	POLR2I: DNA-directed RNA polymerase II subunit RPB9
SMARCC2_91	0.1	0.25	0.558113	1	1	SMARCC2: SWI/SNF complex subunit SMARCC2
TYW3_231	0.1	0.25	0.556148	1	1	TYW3: tRNA wybutosine-synthesizing protein 3 homolog
CRELD2_120	0.1	0.26	0.554899	1	1	CRELD2: Protein disulfide isomerase CRELD2
DCUN1D4_253	0.1	0.26	0.554499	1	1	DCUN1D4: DCN1-like protein 4
CARD10_374	0.1	0.26	0.554341	1	1	CARD10: Caspase recruitment domain-containing protein 10
RNF8_55	0.1	0.26	0.553849	1	1	RNF8: E3 ubiquitin-protein ligase RNF8
PHF5A_49	0.1	0.26	0.552505	4	2	PHF5A: PHD finger-like domain-containing protein 5A
MMADHC_52	0.1	0.26	0.551104	1	1	MMADHC: Cobalamin trafficking protein CblD
R3HCC1_242	0.1	0.26	0.551013	2	1	R3HCC1: R3H and coiled-coil domain-containing protein 1
AP2M1_251	0.1	0.26	0.549679	1	1	AP2M1: AP-2 complex subunit mu
CEP55_159	0.1	0.26	0.549675	2	1	CEP55: Centrosomal protein of 55 kDa
PARP16_52	0.1	0.26	0.54782	1	1	PARP16: Protein mono-ADP-ribosyltransferase PARP16
E2F1_248	0.1	0.26	0.54767	1	1	E2F1: Transcription factor E2F1
USP43_468	0.1	0.26	0.547472	2	1	USP43: Ubiquitin carboxyl-terminal hydrolase 43
EEF2_693	0.1	0.26	0.546548	4	2	EEF2: Elongation factor 2
MED17_363	0.1	0.26	0.545828	2	1	MED17: Mediator of RNA polymerase II transcription subunit 17
AKT2_60	0.1	0.26	0.545558	1	1	AKT2: RAC-beta serine/threonine-protein kinase
MYCBP2_119	0.1	0.26	0.545266	1	1	MYCBP2: E3 ubiquitin-protein ligase MYCBP2
TASP1_148	0.1	0.26	0.545218	1	1	TASP1: Threonine aspartase 1
GIT1_122	0.1	0.26	0.544923	1	1	GIT1: ARF GTPase-activating protein GIT1
ATP13A1_574	0.1	0.26	0.544858	4	2	ATP13A1: Endoplasmic reticulum transmembrane helix translocase
NARS1_255	0.1	0.27	0.543057	2	1	NARS1: Asparagine--tRNA ligase, cytoplasmic
DHRS13_285	0.1	0.27	0.53991	2	2	DHRS13: Dehydrogenase/reductase SDR family member 13
SMC5_229	0.1	0.27	0.539032	1	1	SMC5: Structural maintenance of chromosomes protein 5
CTCF_275	0.1	0.27	0.538628	2	2	CTCF: Transcriptional repressor CTCF
MGA_1342	0.1	0.27	0.538318	3	1	MGA: MAX gene-associated protein
RND3_125	0.1	0.27	0.537286	1	1	RND3: Rho-related GTP-binding protein RhoE
EXOC8_521	0.1	0.27	0.536351	2	2	EXOC8: Exocyst complex component 8
FAM221A_66	0.1	0.27	0.534424	1	1	FAM221A: Protein FAM221A
SP140L_191	0.1	0.27	0.533418	2	1	SP140L: Nuclear body protein SP140-like protein
FBXW4_64	0.1	0.27	0.532144	1	1	FBXW4: F-box/WD repeat-containing protein 4
MRPS18B_105	0.1	0.27	0.531172	3	3	MRPS18B: 28S ribosomal protein S18b, mitochondrial
GDI2_302	0.1	0.28	0.529169	1	1	GDI2: Rab GDP dissociation inhibitor beta
POLR1D_68	0.1	0.28	0.529093	1	1	POLR1D: DNA-directed RNA polymerases I and III subunit RPAC2
EGFR_499	0.1	0.28	0.528662	1	1	EGFR: Epidermal growth factor receptor
KANK2_412	0.1	0.28	0.528504	1	1	KANK2: KN motif and ankyrin repeat domain-containing protein 2
NPC1_1261	0.1	0.28	0.527975	3	1	NPC1: NPC intracellular cholesterol transporter 1
CDCP1_587	0.1	0.28	0.526198	1	1	CDCP1: CUB domain-containing protein 1
GAREM1_489	0.1	0.28	0.523973	2	1	GAREM1: GRB2-associated and regulator of MAPK protein 1
RCC2_158	0.1	0.28	0.521254	1	1	RCC2: Protein RCC2
UCK2_37	0.1	0.28	0.521251	1	1	UCK2: Uridine-cytidine kinase 2
SFPQ_431	0.1	0.28	0.521016	2	2	SFPQ: Splicing factor, proline- and glutamine-rich
CNN2_215	0.1	0.28	0.5201	10	3	CNN2: Calponin-2
ADO_183	0.1	0.28	0.518874	1	1	ADO: 2-aminoethanethiol dioxygenase
EIF3K_87	0.1	0.29	0.517723	2	2	EIF3K: Eukaryotic translation initiation factor 3 subunit K
SKIC2_877	0.1	0.29	0.515606	2	1	SKIC2: SKI2 subunit of superkiller complex protein
DDX42_281	0.1	0.29	0.515341	2	2	DDX42: ATP-dependent RNA helicase DDX42
IPO5_733	0.1	0.29	0.511379	3	2	IPO5: Importin-5
CDKN2AIP_24	0.1	0.29	0.50938	1	1	CDKN2AIP: CDKN2A-interacting protein
ZMYM4_341	0.1	0.29	0.508755	1	1	ZMYM4: Zinc finger MYM-type protein 4
TTC17_412	0.1	0.29	0.507559	1	1	TTC17: Tetratricopeptide repeat protein 17
SRP54_136	0.1	0.29	0.507285	1	1	SRP54: Signal recognition particle subunit SRP54
DLGAP5_129	0.1	0.3	0.506747	1	1	DLGAP5: Disks large-associated protein 5
UBR3_197	0.1	0.3	0.506462	1	1	UBR3: E3 ubiquitin-protein ligase UBR3
MED17_304	0.1	0.3	0.506365	1	1	MED17: Mediator of RNA polymerase II transcription subunit 17
HIP1R_650	0.1	0.3	0.506042	1	1	HIP1R: Huntingtin-interacting protein 1-related protein
MSL1_125	0.1	0.3	0.505604	1	1	MSL1: Male-specific lethal 1 homolog
CSK_31	0.1	0.3	0.50547	1	1	CSK: Tyrosine-protein kinase CSK
PACSIN2_197	0.1	0.3	0.504304	1	1	PACSIN2: Protein kinase C and casein kinase substrate in neurons protein 2
STXBP4_165	0.1	0.3	0.50367	1	1	STXBP4: Syntaxin-binding protein 4
POLH_691	0.1	0.3	0.503091	1	1	POLH: DNA polymerase eta
LIMS1_94	0.1	0.3	0.502305	1	1	LIMS1: LIM and senescent cell antigen-like-containing domain protein 1
WNK1_459	0.1	0.3	0.499863	1	1	WNK1: Serine/threonine-protein kinase WNK1
WNK4_412	0.1	0.3	0.499863	1	1	WNK4: Serine/threonine-protein kinase WNK4
WNK3_385	0.1	0.3	0.499863	1	1	WNK3: Serine/threonine-protein kinase WNK3
COPS6_266	0.1	0.3	0.498829	1	1	COPS6: COP9 signalosome complex subunit 6
USP24_1580	0.1	0.3	0.498628	1	1	USP24: Ubiquitin carboxyl-terminal hydrolase 24
RAB3GAP1_693	0.1	0.3	0.49783	2	1	RAB3GAP1: Rab3 GTPase-activating protein catalytic subunit
ACVR1C_436	0.1	0.31	0.493901	1	1	ACVR1C: Activin receptor type-1C
ACVR1B_448	0.1	0.31	0.493901	1	1	ACVR1B: Activin receptor type-1B
NDC80_449	0.1	0.31	0.491926	1	1	NDC80: Kinetochore protein NDC80 homolog
SLU7_446	0.1	0.31	0.490616	2	2	SLU7: Pre-mRNA-splicing factor SLU7
BRAF_696	0.1	0.31	0.488071	1	1	BRAF: Serine/threonine-protein kinase B-raf
ABCE1_231	0.1	0.31	0.487853	1	1	ABCE1: ATP-binding cassette sub-family E member 1
CDC6_417	0.1	0.31	0.486783	2	1	CDC6: Cell division control protein 6 homolog
ZNF469_1500	0.1	0.31	0.486545	1	1	ZNF469: Zinc finger protein 469
GRB10_321	0.1	0.32	0.48283	1	1	GRB10: Growth factor receptor-bound protein 10
DSP_174	0.1	0.32	0.482283	2	1	DSP: Desmoplakin
CEP192_1586	0.1	0.32	0.481731	2	2	CEP192: Centrosomal protein of 192 kDa
UBTD2_152	0.1	0.32	0.481552	2	1	UBTD2: Ubiquitin domain-containing protein 2
PHF3_1673	0.1	0.32	0.481321	2	1	PHF3: PHD finger protein 3
VDR_79	0.1	0.32	0.480937	1	1	VDR: Vitamin D3 receptor
CEPT1_30	0.1	0.32	0.480285	3	2	CEPT1: Choline/ethanolaminephosphotransferase 1
ATF7IP_631	0.1	0.32	0.479425	1	1	ATF7IP: Activating transcription factor 7-interacting protein 1
ERO1A_85	0.1	0.32	0.479246	2	2	ERO1A: ERO1-like protein alpha
RABGAP1_582	0.1	0.32	0.476374	1	1	RABGAP1: Rab GTPase-activating protein 1
ZNF143_239	0.1	0.32	0.47381	1	1	ZNF143: Zinc finger protein 143
THOC3_65	0.1	0.33	0.471733	3	3	THOC3: THO complex subunit 3
PLBD2_495	0.1	0.33	0.471088	1	1	PLBD2: Putative phospholipase B-like 2
TRIO_3028	0.1	0.33	0.469941	1	1	TRIO: Triple functional domain protein
SUOX_264	0.1	0.33	0.469492	1	1	SUOX: Sulfite oxidase, mitochondrial
BRD1_850	0.1	0.33	0.46907	2	1	BRD1: Bromodomain-containing protein 1
MBD2_74	0.1	0.33	0.466979	1	1	MBD2: Methyl-CpG-binding domain protein 2
SEC14L2_355	0.1	0.33	0.466487	1	1	SEC14L2: SEC14-like protein 2
TASOR_1260	0.1	0.33	0.464545	1	1	TASOR: Protein TASOR
TTC39C_517	0.1	0.33	0.462474	1	1	TTC39C: Tetratricopeptide repeat protein 39C
RNH1_362	0.1	0.34	0.461188	3	2	RNH1: Ribonuclease inhibitor
SFMBT1_659	0.1	0.34	0.459525	1	1	SFMBT1: Scm-like with four MBT domains protein 1
FAM83H_1090	0.1	0.34	0.458789	1	1	FAM83H: Protein FAM83H
WDR4_105	0.1	0.34	0.458094	1	1	WDR4: tRNA (guanine-N(7)-)-methyltransferase non-catalytic subunit WDR4
PTPN9_338	0.1	0.34	0.456962	1	1	PTPN9: Tyrosine-protein phosphatase non-receptor type 9
TRIP6_339	0.1	0.34	0.456208	1	1	TRIP6: Thyroid receptor-interacting protein 6
ACTR10_27	0.1	0.34	0.455806	1	1	ACTR10: Actin-related protein 10
TBC1D4_316	0.1	0.34	0.453898	3	1	TBC1D4: TBC1 domain family member 4
WWC1_497	0.1	0.34	0.453701	2	1	WWC1: Protein KIBRA
ANKLE2_623	0.1	0.34	0.452587	2	1	ANKLE2: Ankyrin repeat and LEM domain-containing protein 2
PPIL2_103	0.1	0.34	0.45189	3	2	PPIL2: RING-type E3 ubiquitin-protein ligase PPIL2
HINFP_327	0.1	0.35	0.451528	2	1	HINFP: Histone H4 transcription factor
JAG1_902	0.1	0.35	0.450337	2	1	JAG1: Protein jagged-1
DNMT1_751	0.1	0.35	0.449557	2	1	DNMT1: DNA (cytosine-5)-methyltransferase 1
KIF23_447	0.1	0.35	0.449441	3	2	KIF23: Kinesin-like protein KIF23
EP400_1761	0.1	0.35	0.447664	1	1	EP400: E1A-binding protein p400
MICAL3_84	0.1	0.35	0.446263	2	1	MICAL3: [F-actin]-monooxygenase MICAL3
RO60_102	0.1	0.35	0.445923	2	2	RO60: RNA-binding protein RO60
NOTCH3_1363	0.1	0.35	0.445495	1	1	NOTCH3: Neurogenic locus notch homolog protein 3
MSH3_763	0.1	0.35	0.442835	2	2	MSH3: DNA mismatch repair protein Msh3
CIP2A_337	0.1	0.35	0.441628	1	1	CIP2A: Protein CIP2A
CCNYL1_335	0.1	0.36	0.44103	1	1	CCNYL1: Cyclin-Y-like protein 1
MYO6_362	0.1	0.36	0.440438	2	2	MYO6: Unconventional myosin-VI
ARL14EP_17	0.1	0.36	0.440392	2	1	ARL14EP: ARL14 effector protein
BIRC6_1417	0.1	0.36	0.43902	2	1	BIRC6: Baculoviral IAP repeat-containing protein 6
SNAPC4_491	0.1	0.36	0.438667	1	1	SNAPC4: snRNA-activating protein complex subunit 4
PITRM1_241	0.1	0.36	0.438564	1	1	PITRM1: Presequence protease, mitochondrial
FHL2_7	0.1	0.36	0.437936	2	2	FHL2: Four and a half LIM domains protein 2
STAT3_259	0.1	0.36	0.435878	2	2	STAT3: Signal transducer and activator of transcription 3
MCM5_197	0.1	0.36	0.435314	4	3	MCM5: DNA replication licensing factor MCM5
POLA1_1403	0.1	0.36	0.43521	1	1	POLA1: DNA polymerase alpha catalytic subunit
C2CD5_867	0.1	0.36	0.434638	3	2	C2CD5: C2 domain-containing protein 5
HDHD5_392	0.1	0.36	0.434502	2	2	HDHD5: Haloacid dehalogenase-like hydrolase domain-containing 5
SLC9A1_561	0.1	0.36	0.433779	1	1	SLC9A1: Sodium/hydrogen exchanger 1
RBPJ_180	0.1	0.36	0.433705	1	1	RBPJ: Recombining binding protein suppressor of hairless
HERC1_1941	0.1	0.36	0.432751	1	1	HERC1: Probable E3 ubiquitin-protein ligase HERC1
KDM5A_598	0.1	0.36	0.431935	1	1	KDM5A: Lysine-specific demethylase 5A
NADK2_58	0.1	0.37	0.430967	2	1	NADK2: NAD kinase 2, mitochondrial
ZNF451_461	0.1	0.37	0.428183	2	2	ZNF451: E3 SUMO-protein ligase ZNF451
ARHGAP12_281	0.1	0.37	0.427566	1	1	ARHGAP12: Rho GTPase-activating protein 12
NDUFB7_80	0.1	0.37	0.42752	1	1	NDUFB7: NADH dehydrogenase [ubiquinone] 1 beta subcomplex subunit 7
DOK4_111	0.1	0.37	0.425775	1	1	DOK4: Docking protein 4
FLNA_2160	0.1	0.37	0.425743	1	1	FLNA: Filamin-A
N4BP1_454	0.1	0.37	0.424351	2	2	N4BP1: NEDD4-binding protein 1
KRCC1_184	0.1	0.37	0.422806	1	1	KRCC1: Lysine-rich coiled-coil protein 1
TBCE_522	0.1	0.37	0.422008	2	1	TBCE: Tubulin-specific chaperone E
SYPL1_193	0.1	0.38	0.419891	2	1	SYPL1: Synaptophysin-like protein 1
ALKBH3_201	0.1	0.38	0.418986	1	1	ALKBH3: Alpha-ketoglutarate-dependent dioxygenase alkB homolog 3
HK2_158	0.1	0.38	0.412687	4	2	HK2: Hexokinase-2
ZNHIT2_25	0.1	0.38	0.412625	1	1	ZNHIT2: Zinc finger HIT domain-containing protein 2
HYCC1_300	0.1	0.38	0.41239	1	1	HYCC1: Hyccin
SAMHD1_341	0.1	0.39	0.409976	1	1	SAMHD1: Deoxynucleoside triphosphate triphosphohydrolase SAMHD1
KIAA1522_804	0.1	0.39	0.40983	3	2	KIAA1522: Uncharacterized protein KIAA1522
EWSR1_543	0.1	0.39	0.40827	2	1	EWSR1: RNA-binding protein EWS
EIF2S2_309	0.1	0.39	0.404991	2	1	EIF2S2: Eukaryotic translation initiation factor 2 subunit 2
AFG1L_72	0.1	0.39	0.402908	1	1	AFG1L: AFG1-like ATPase
NOA1_505	0.1	0.4	0.40105	2	2	NOA1: Nitric oxide-associated protein 1
MORC3_255	0.1	0.4	0.398671	1	1	MORC3: MORC family CW-type zinc finger protein 3
ARID4B_107	0.1	0.4	0.398072	2	1	ARID4B: AT-rich interactive domain-containing protein 4B
ZC3H12A_306	0.1	0.4	0.395115	2	1	ZC3H12A: Endoribonuclease ZC3H12A
MAP4_654	0.1	0.41	0.392975	4	3	MAP4: Microtubule-associated protein 4
WDR48_342	0.1	0.41	0.391474	3	1	WDR48: WD repeat-containing protein 48
NIPBL_2151	0.1	0.41	0.391302	2	1	NIPBL: Nipped-B-like protein
DEFB115_49	0.1	0.41	0.388197	1	1	DEFB115: Beta-defensin 115
GLUD1_376	0.1	0.41	0.386853	3	1	GLUD1: Glutamate dehydrogenase 1, mitochondrial
C9orf152_200	0.1	0.41	0.385256	2	2	C9orf152: Uncharacterized protein C9orf152
ZNF667_230	0.1	0.41	0.385084	1	1	ZNF667: Zinc finger protein 667
THOC3_326	0.1	0.42	0.38391	1	1	THOC3: THO complex subunit 3
DDX60_991	0.1	0.42	0.382493	1	1	DDX60: Probable ATP-dependent RNA helicase DDX60
GRAMD2B_131	0.1	0.42	0.381111	1	1	GRAMD2B: GRAM domain-containing protein 2B
PDHA1_145	0.1	0.42	0.380368	2	1	PDHA1: Pyruvate dehydrogenase E1 component subunit alpha, somatic form, mitochondrial
C1orf174_61	0.1	0.42	0.379522	2	1	C1orf174: UPF0688 protein C1orf174
FBXL19_670	0.1	0.42	0.378239	1	1	FBXL19: F-box/LRR-repeat protein 19
PCM1_783	0.1	0.42	0.378174	4	3	PCM1: Pericentriolar material 1 protein
CENPU_38	0.1	0.42	0.377027	1	1	CENPU: Centromere protein U
PYGO2_350	0.1	0.43	0.375103	1	1	PYGO2: Pygopus homolog 2
ANKRD44_334	0.1	0.43	0.375036	2	1	ANKRD44: Serine/threonine-protein phosphatase 6 regulatory ankyrin repeat subunit B
ZKSCAN8_439	0.1	0.43	0.371644	1	1	ZKSCAN8: Zinc finger protein with KRAB and SCAN domains 8
UIMC1_230	0.1	0.43	0.369033	1	1	UIMC1: BRCA1-A complex subunit RAP80
ITGB8_593	0.1	0.43	0.368671	2	1	ITGB8: Integrin beta-8
SMN1_289	0.1	0.44	0.365392	3	1	SMN1: Survival motor neuron protein
CARMIL1_913	0.1	0.44	0.364324	2	2	CARMIL1: F-actin-uncapping protein LRRC16A
UNC13A_595	0.1	0.44	0.364094	1	1	UNC13A: Protein unc-13 homolog A
UNC13C_1139	0.1	0.44	0.364094	1	1	UNC13C: Protein unc-13 homolog C
UNC13B_519	0.1	0.44	0.364094	1	1	UNC13B: Protein unc-13 homolog B
ADNP_31	0.1	0.44	0.362139	2	2	ADNP: Activity-dependent neuroprotector homeobox protein
DHX9_1099	0.1	0.44	0.361467	2	1	DHX9: ATP-dependent RNA helicase A
ITPR3_420	0.1	0.45	0.358888	2	2	ITPR3: Inositol 1,4,5-trisphosphate receptor type 3
PHAX_51	0.1	0.45	0.358249	2	1	PHAX: Phosphorylated adapter RNA export protein
NLRX1_735	0.1	0.45	0.358217	2	1	NLRX1: NLR family member X1
ZNF574_396	0.1	0.45	0.357138	3	3	ZNF574: Zinc finger protein 574
PTPN1_32	0.1	0.45	0.35706	2	1	PTPN1: Tyrosine-protein phosphatase non-receptor type 1
LDHB_164	0.1	0.45	0.356615	5	2	LDHB: L-lactate dehydrogenase B chain
ASNS_158	0.1	0.45	0.356153	5	2	ASNS: Asparagine synthetase [glutamine-hydrolyzing]
ABR_201	0.1	0.45	0.356121	1	1	ABR: Active breakpoint cluster region-related protein
LDHC_163	0.1	0.45	0.354325	4	1	LDHC: L-lactate dehydrogenase C chain
NOTCH2_264	0.1	0.45	0.353599	1	1	NOTCH2: Neurogenic locus notch homolog protein 2
MTMR3_261	0.1	0.46	0.349431	1	1	MTMR3: Myotubularin-related protein 3
TTC5_439	0.1	0.46	0.348956	3	1	TTC5: Tetratricopeptide repeat protein 5
NCK1_340	0.1	0.46	0.348526	3	2	NCK1: Cytoplasmic protein NCK1
RPUSD2_246	0.1	0.46	0.348376	2	1	RPUSD2: Pseudouridylate synthase RPUSD2
WDR44_147	0.1	0.46	0.347593	1	1	WDR44: WD repeat-containing protein 44
PTDSS1_419	0.1	0.46	0.346945	1	1	PTDSS1: Phosphatidylserine synthase 1
PELP1_522	0.1	0.46	0.346617	2	1	PELP1: Proline-, glutamic acid- and leucine-rich protein 1
NUP205_1216	0.1	0.46	0.346584	1	1	NUP205: Nuclear pore complex protein Nup205
FNBP1_248	0.1	0.46	0.345172	1	1	FNBP1: Formin-binding protein 1
WDR24_560	0.1	0.47	0.342176	1	1	WDR24: GATOR complex protein WDR24
TMEM214_377	0.1	0.47	0.341238	5	3	TMEM214: Transmembrane protein 214
CEP152_1167	0.1	0.47	0.340721	2	1	CEP152: Centrosomal protein of 152 kDa
EXOC4_957	0.1	0.47	0.340412	2	2	EXOC4: Exocyst complex component 4
CDC42BPG_513	0.1	0.47	0.339826	2	1	CDC42BPG: Serine/threonine-protein kinase MRCK gamma
NFXL1_281	0.1	0.47	0.338016	1	1	NFXL1: NF-X1-type zinc finger protein NFXL1
SHPRH_520	0.1	0.47	0.336449	1	1	SHPRH: E3 ubiquitin-protein ligase SHPRH
LIMCH1_577	0.1	0.48	0.334041	1	1	LIMCH1: LIM and calponin homology domains-containing protein 1
ECT2_86	0.1	0.48	0.333946	3	2	ECT2: Protein ECT2
ANK3_4233	0.1	0.48	0.329194	3	3	ANK3: Ankyrin-3
NDUFS1_75	0.1	0.48	0.328964	2	1	NDUFS1: NADH-ubiquinone oxidoreductase 75 kDa subunit, mitochondrial
ASH2L_120	0.1	0.48	0.328895	2	2	ASH2L: Set1/Ash2 histone methyltransferase complex subunit ASH2
MOB4_119	0.1	0.48	0.328122	4	2	MOB4: MOB-like protein phocein
HSPE1-MOB4_155	0.1	0.48	0.328122	4	2	HSPE1-MOB4: 10 kDa heat shock protein, mitochondrial
FRMD8_191	0.1	0.49	0.32549	1	1	FRMD8: FERM domain-containing protein 8
IFRD2_409	0.1	0.49	0.324653	3	1	IFRD2: Interferon-related developmental regulator 2
MRPL2_213	0.1	0.49	0.32289	3	2	MRPL2: 39S ribosomal protein L2, mitochondrial
INTS1_246	0.1	0.49	0.321265	1	1	INTS1: Integrator complex subunit 1
CTBP2_60	0.1	0.49	0.320569	3	1	CTBP2: C-terminal-binding protein 2
ZNF451_611	0.1	0.49	0.320542	2	2	ZNF451: E3 SUMO-protein ligase ZNF451
ZC3H7A_715	0.1	0.49	0.32001	2	2	ZC3H7A: Zinc finger CCCH domain-containing protein 7A
ECPAS_1390	0.1	0.5	0.319241	2	1	ECPAS: Proteasome adapter and scaffold protein ECM29
DNAJC3_197	0.1	0.5	0.318166	2	2	DNAJC3: DnaJ homolog subfamily C member 3
KIF21A_240	0.1	0.5	0.317639	3	2	KIF21A: Kinesin-like protein KIF21A
DNTTIP1_156	0.1	0.5	0.317338	3	3	DNTTIP1: Deoxynucleotidyltransferase terminal-interacting protein 1
ZNF185_651	0.1	0.5	0.316553	3	3	ZNF185: Zinc finger protein 185
RPS4Y1_65	0.1	0.5	0.316535	2	1	RPS4Y1: 40S ribosomal protein S4, Y isoform 1
RPS4X_65	0.1	0.5	0.316535	2	1	RPS4X: 40S ribosomal protein S4, X isoform
KIFC1_95	0.1	0.5	0.312847	1	1	KIFC1: Kinesin-like protein KIFC1
MPND_241	0.1	0.51	0.311264	4	2	MPND: MPN domain-containing protein
MACF1_5346	0.1	0.51	0.309859	1	1	MACF1: Microtubule-actin cross-linking factor 1, isoforms 1/2/3/4/5
CXADR_223	0.1	0.51	0.30779	2	2	CXADR: Coxsackievirus and adenovirus receptor
RPS2_188	0.1	0.51	0.307366	3	1	RPS2: 40S ribosomal protein S2
PDF_132	0.1	0.51	0.306399	2	1	PDF: Peptide deformylase, mitochondrial
IPO9_545	0.1	0.52	0.305147	1	1	IPO9: Importin-9
EIF2AK4_454	0.1	0.52	0.301979	2	2	EIF2AK4: eIF-2-alpha kinase GCN2
TRIM26_353	0.1	0.52	0.299698	1	1	TRIM26: Tripartite motif-containing protein 26
PEA15_27	0.1	0.52	0.298945	1	1	PEA15: Astrocytic phosphoprotein PEA-15
PPP6R3_500	0.1	0.52	0.298915	2	1	PPP6R3: Serine/threonine-protein phosphatase 6 regulatory subunit 3
ALDH18A1_546	0.1	0.53	0.297969	3	3	ALDH18A1: Delta-1-pyrroline-5-carboxylate synthase
COX5B_116	0.1	0.53	0.295917	4	2	COX5B: Cytochrome c oxidase subunit 5B, mitochondrial
SYNE2_6739	0.1	0.53	0.294582	1	1	SYNE2: Nesprin-2
TPBG_323	0.1	0.53	0.294513	1	1	TPBG: Trophoblast glycoprotein
HDHD5_356	0.1	0.53	0.292379	2	1	HDHD5: Haloacid dehalogenase-like hydrolase domain-containing 5
GPX1_156	0.1	0.54	0.291563	1	1	GPX1: Glutathione peroxidase 1
GNG10_44	0.1	0.54	0.291146	3	3	GNG10: Guanine nucleotide-binding protein G(I)/G(S)/G(O) subunit gamma-10
HNRNPU_453	0.1	0.54	0.290931	4	4	HNRNPU: Heterogeneous nuclear ribonucleoprotein U
ZMYND11_347	0.1	0.54	0.287337	3	2	ZMYND11: Zinc finger MYND domain-containing protein 11
MUS81_74	0.1	0.54	0.287013	1	1	MUS81: Crossover junction endonuclease MUS81
TYW1_420	0.1	0.54	0.286409	1	1	TYW1: S-adenosyl-L-methionine-dependent tRNA 4-demethylwyosine synthase TYW1
EXD2_168	0.1	0.54	0.285398	1	1	EXD2: Exonuclease 3-5 domain-containing protein 2
ZC3H4_404	0.1	0.54	0.285135	1	1	ZC3H4: Zinc finger CCCH domain-containing protein 4
NSF_599	0.1	0.55	0.284913	4	3	NSF: Vesicle-fusing ATPase
CDC37_64	0.1	0.55	0.283821	5	2	CDC37: Hsp90 co-chaperone Cdc37
ZNF354A_326	0.1	0.55	0.282517	1	1	ZNF354A: Zinc finger protein 354A
HEATR3_534	0.1	0.55	0.282516	5	3	HEATR3: HEAT repeat-containing protein 3
SRPRA_25	0.1	0.55	0.282234	1	1	SRPRA: Signal recognition particle receptor subunit alpha
MARCHF6_26	0.1	0.55	0.282234	1	1	MARCHF6: E3 ubiquitin-protein ligase MARCHF6
TBL3_696	0.1	0.55	0.282167	5	4	TBL3: Transducin beta-like protein 3
TRMT61B_396	0.1	0.55	0.281395	1	1	TRMT61B: tRNA (adenine(58)-N(1))-methyltransferase, mitochondrial
ERCC2_116	0.1	0.55	0.278818	3	2	ERCC2: General transcription and DNA repair factor IIH helicase subunit XPD
RASSF5_196	0.1	0.56	0.278127	1	1	RASSF5: Ras association domain-containing protein 5
RELA_38	0.1	0.56	0.277001	2	1	RELA: Transcription factor p65
REL_27	0.1	0.56	0.277001	2	1	REL: Proto-oncogene c-Rel
RPP30_257	0.1	0.56	0.276819	2	2	RPP30: Ribonuclease P protein subunit p30
SMPDL3B_177	0.1	0.56	0.275619	3	3	SMPDL3B: Acid sphingomyelinase-like phosphodiesterase 3b
SENP5_77	0.1	0.56	0.273232	2	1	SENP5: Sentrin-specific protease 5
CDK5RAP3_136	0.1	0.57	0.271867	2	1	CDK5RAP3: CDK5 regulatory subunit-associated protein 3
DSP_1148	0.1	0.57	0.270367	5	2	DSP: Desmoplakin
PHLDA1_172	0.1	0.57	0.270367	4	4	PHLDA1: Pleckstrin homology-like domain family A member 1
HNRNPF_122	0.1	0.57	0.269827	3	2	HNRNPF: Heterogeneous nuclear ribonucleoprotein F
XRN1_1487	0.1	0.57	0.269068	2	1	XRN1: 5-3 exoribonuclease 1
CBX2_284	0.1	0.57	0.266126	1	1	CBX2: Chromobox protein homolog 2
WDR11_83	0.1	0.58	0.26576	1	1	WDR11: WD repeat-containing protein 11
EVI5_198	0.1	0.58	0.260818	3	2	EVI5: Ecotropic viral integration site 5 protein homolog
MPRIP_724	0.1	0.58	0.260779	3	1	MPRIP: Myosin phosphatase Rho-interacting protein
FTSJ1_49	0.1	0.58	0.260635	2	2	FTSJ1: Putative tRNA (cytidine(32)/guanosine(34)-2-O)-methyltransferase
TRIM56_128	0.1	0.59	0.259718	1	1	TRIM56: E3 ubiquitin-protein ligase TRIM56
LDHA_131	0.1	0.59	0.258504	2	1	LDHA: L-lactate dehydrogenase A chain
TPR_75	0.1	0.59	0.256984	2	1	TPR: Nucleoprotein TPR
SYNJ1_521	0.1	0.59	0.256532	1	1	SYNJ1: Synaptojanin-1
TRAF2_171	0.1	0.59	0.255358	1	1	TRAF2: TNF receptor-associated factor 2
AKAP13_1838	0.1	0.59	0.25513	1	1	AKAP13: A-kinase anchor protein 13
DOCK9_94	0.1	0.6	0.252948	5	2	DOCK9: Dedicator of cytokinesis protein 9
CPSF3_498	0.1	0.6	0.252684	6	5	CPSF3: Cleavage and polyadenylation specificity factor subunit 3
DPM3_67	0.1	0.6	0.252291	1	1	DPM3: Dolichol-phosphate mannosyltransferase subunit 3
TUBGCP3_388	0.1	0.6	0.252227	3	2	TUBGCP3: Gamma-tubulin complex component 3
SETD1A_1648	0.1	0.6	0.251962	1	1	SETD1A: Histone-lysine N-methyltransferase SETD1A
CCN2_35	0.1	0.6	0.251838	1	1	CCN2: CCN family member 2
LARS1_546	0.1	0.6	0.251679	3	3	LARS1: Leucine--tRNA ligase, cytoplasmic
TSFM_149	0.1	0.6	0.249273	4	2	TSFM: Elongation factor Ts, mitochondrial
DNM1L_505	0.1	0.61	0.244696	4	2	DNM1L: Dynamin-1-like protein
ACOT2_300	0.1	0.61	0.244004	4	2	ACOT2: Acyl-coenzyme A thioesterase 2, mitochondrial
PER1_641	0.1	0.62	0.241664	1	1	PER1: Period circadian protein homolog 1
GFPT1_638	0.1	0.62	0.241059	1	1	GFPT1: Glutamine--fructose-6-phosphate aminotransferase [isomerizing] 1
INF2_898	0.1	0.62	0.240063	3	2	INF2: Inverted formin-2
TRIM8_38	0.1	0.63	0.236169	1	1	TRIM8: E3 ubiquitin-protein ligase TRIM8
GDI2_317	0.1	0.63	0.233628	5	3	GDI2: Rab GDP dissociation inhibitor beta
PPIG_10	0.1	0.64	0.231121	2	1	PPIG: Peptidyl-prolyl cis-trans isomerase G
MACF1_666	0.1	0.64	0.230515	2	2	MACF1: Microtubule-actin cross-linking factor 1, isoforms 1/2/3/4/5
MAPK12_165	0.1	0.64	0.228208	1	1	MAPK12: Mitogen-activated protein kinase 12
MAPK13_162	0.1	0.64	0.228208	1	1	MAPK13: Mitogen-activated protein kinase 13
MCM3_263	0.1	0.64	0.227798	3	2	MCM3: DNA replication licensing factor MCM3
PIP4K2C_104	0.1	0.64	0.227023	4	2	PIP4K2C: Phosphatidylinositol 5-phosphate 4-kinase type-2 gamma
SP110_435	0.1	0.65	0.226427	2	2	SP110: Sp110 nuclear body protein
ABTB2_361	0.1	0.65	0.224036	4	1	ABTB2: Ankyrin repeat and BTB/POZ domain-containing protein 2
ANXA2_133	0.1	0.65	0.223525	4	2	ANXA2: Annexin A2
PPIP5K2_488	0.1	0.66	0.22006	1	1	PPIP5K2: Inositol hexakisphosphate and diphosphoinositol-pentakisphosphate kinase 2
WDR70_302	0.1	0.66	0.219703	1	1	WDR70: WD repeat-containing protein 70
DDX1_406	0.1	0.66	0.219653	3	2	DDX1: ATP-dependent RNA helicase DDX1
ASCC2_90	0.1	0.66	0.218417	2	1	ASCC2: Activating signal cointegrator 1 complex subunit 2
CRACDL_130	0.1	0.66	0.218035	1	1	CRACDL: CRACD-like protein
PPIF_82	0.1	0.66	0.216984	4	2	PPIF: Peptidyl-prolyl cis-trans isomerase F, mitochondrial
RBBP4_138	0.1	0.67	0.216218	6	2	RBBP4: Histone-binding protein RBBP4
BRD4_674	0.1	0.67	0.214659	2	1	BRD4: Bromodomain-containing protein 4
EZR_117	0.1	0.67	0.21303	1	1	EZR: Ezrin
DHRS1_256	0.1	0.67	0.212814	3	2	DHRS1: Dehydrogenase/reductase SDR family member 1
GTF3C1_1091	0.1	0.67	0.212455	3	3	GTF3C1: General transcription factor 3C polypeptide 1
HLA-B_91	0.1	0.68	0.21098	1	1	HLA-B: HLA class I histocompatibility antigen, B alpha chain
SPDL1_416	0.1	0.68	0.209864	2	2	SPDL1: Protein Spindly
HPS1_180	0.1	0.68	0.209823	1	1	HPS1: BLOC-3 complex member HPS1
TSTD2_324	0.1	0.68	0.208426	2	2	TSTD2: Thiosulfate sulfurtransferase/rhodanese-like domain-containing protein 2
MKRN2_216	0.1	0.69	0.203271	4	3	MKRN2: E3 ubiquitin-protein ligase makorin-2
PLCG1_646	0.1	0.69	0.202737	2	2	PLCG1: 1-phosphatidylinositol 4,5-bisphosphate phosphodiesterase gamma-1
CASZ1_675	0.1	0.7	0.201525	5	2	CASZ1: Zinc finger protein castor homolog 1
GTF2I_123	0.1	0.7	0.200993	1	1	GTF2I: General transcription factor II-I
GCN1_2015	0.1	0.71	0.19423	4	3	GCN1: eIF-2-alpha kinase activator GCN1
ZNF532_270	0.1	0.72	0.192479	2	1	ZNF532: Zinc finger protein 532
GMDS_92	0.1	0.72	0.190264	2	1	GMDS: GDP-mannose 4,6 dehydratase
THUMPD3_426	0.1	0.72	0.189845	2	1	THUMPD3: tRNA (guanine(6)-N2)-methyltransferase THUMP3
YARS1_519	0.1	0.72	0.189755	2	1	YARS1: Tyrosine--tRNA ligase, cytoplasmic
CORO1C_456	0.1	0.73	0.186835	3	1	CORO1C: Coronin-1C
TRMT11_161	0.1	0.73	0.184196	5	2	TRMT11: tRNA (guanine(10)-N2)-methyltransferase homolog
RTKN_122	0.1	0.74	0.183256	1	1	RTKN: Rhotekin
DAXX_58	0.1	0.74	0.180773	2	1	DAXX: Death domain-associated protein 6
MTG1_145	0.1	0.75	0.176385	4	3	MTG1: Mitochondrial ribosome-associated GTPase 1
NKRF_386	0.1	0.76	0.173786	2	2	NKRF: NF-kappa-B-repressing factor
EXOSC3_215	0.1	0.76	0.172919	3	2	EXOSC3: Exosome complex component RRP40
ACOT2_432	0.1	0.76	0.171888	4	2	ACOT2: Acyl-coenzyme A thioesterase 2, mitochondrial
SLC5A6_628	0.1	0.77	0.169722	4	2	SLC5A6: Sodium-dependent multivitamin transporter
MT-ATP8_59	0.1	0.77	0.169101	4	1	MT-ATP8: ATP synthase protein 8
DDX24_467	0.1	0.77	0.168624	2	2	DDX24: ATP-dependent RNA helicase DDX24
EP400_2013	0.1	0.77	0.16798	3	1	EP400: E1A-binding protein p400
OTUD5_434	0.1	0.78	0.167285	1	1	OTUD5: OTU domain-containing protein 5
VPS11_317	0.1	0.78	0.16603	3	2	VPS11: Vacuolar protein sorting-associated protein 11 homolog
KANSL2_46	0.1	0.78	0.165437	1	1	KANSL2: KAT8 regulatory NSL complex subunit 2
NYNRIN_73	0.1	0.78	0.164862	1	1	NYNRIN: Protein NYNRIN
SHMT2_412	0.1	0.78	0.164342	5	2	SHMT2: Serine hydroxymethyltransferase, mitochondrial
UPF1_237	0.1	0.79	0.161555	2	1	UPF1: Regulator of nonsense transcripts 1
PDIA6_291	0.1	0.8	0.159377	4	2	PDIA6: Protein disulfide-isomerase A6
NFS1_158	0.1	0.8	0.157191	2	1	NFS1: Cysteine desulfurase
EEFSEC_406	0.1	0.81	0.153315	4	2	EEFSEC: Selenocysteine-specific elongation factor
TYK2_402	0.1	0.81	0.153219	1	1	TYK2: Non-receptor tyrosine-protein kinase TYK2
SIK2_426	0.1	0.82	0.151015	1	1	SIK2: Serine/threonine-protein kinase SIK2
HLTF_442	0.1	0.82	0.150225	3	2	HLTF: Helicase-like transcription factor
OSBPL1A_297	0.1	0.83	0.149312	2	1	OSBPL1A: Oxysterol-binding protein-related protein 1
PSMC3_240	0.1	0.83	0.148696	3	1	PSMC3: 26S proteasome regulatory subunit 6A
RANBP2_1804	0.1	0.83	0.147812	1	1	RANBP2: E3 SUMO-protein ligase RanBP2
MAP4K3_509	0.1	0.83	0.1472	1	1	MAP4K3: Mitogen-activated protein kinase kinase kinase kinase 3
CHEK1_48	0.1	0.84	0.145949	1	1	CHEK1: Serine/threonine-protein kinase Chk1
XPO6_159	0.1	0.84	0.143745	1	1	XPO6: Exportin-6
CDC42BPB_784	0.1	0.84	0.143075	4	2	CDC42BPB: Serine/threonine-protein kinase MRCK beta
DYNC1LI2_104	0.1	0.85	0.142683	2	1	DYNC1LI2: Cytoplasmic dynein 1 light intermediate chain 2
DYNC1LI1_117	0.1	0.85	0.142683	2	1	DYNC1LI1: Cytoplasmic dynein 1 light intermediate chain 1
ZC3HAV1_219	0.1	0.85	0.142461	2	2	ZC3HAV1: Zinc finger CCCH-type antiviral protein 1
HEATR1_1143	0.1	0.86	0.138397	1	1	HEATR1: HEAT repeat-containing protein 1
IPO4_870	0.1	0.86	0.137747	2	2	IPO4: Importin-4
ZSWIM8_507	0.1	0.86	0.137449	1	1	ZSWIM8: Zinc finger SWIM domain-containing protein 8
MSH2_843	0.1	0.86	0.13731	3	2	MSH2: DNA mismatch repair protein Msh2
ZBTB5_628	0.1	0.87	0.136394	1	1	ZBTB5: Zinc finger and BTB domain-containing protein 5
SNX8_200	0.1	0.87	0.134738	6	4	SNX8: Sorting nexin-8
HDGF_108	0.1	0.87	0.134613	7	5	HDGF: Hepatoma-derived growth factor
CENPF_621	0.1	0.87	0.133486	1	1	CENPF: Centromere protein F
VAPA_128	0.1	0.88	0.131546	11	5	VAPA: Vesicle-associated membrane protein-associated protein A
SELENBP1_8	0.1	0.88	0.131294	4	4	SELENBP1: Methanethiol oxidase
MRPS30_316	0.1	0.89	0.129784	1	1	MRPS30: 39S ribosomal protein S30, mitochondrial
CHERP_69	0.1	0.89	0.12885	7	4	CHERP: Calcium homeostasis endoplasmic reticulum protein
CPSF4_41	0.1	0.9	0.126059	2	1	CPSF4: Cleavage and polyadenylation specificity factor subunit 4
SLFN5_268	0.1	0.9	0.12463	4	3	SLFN5: Schlafen family member 5
SF3B5_76	0.1	0.91	0.124141	5	3	SF3B5: Splicing factor 3B subunit 5
RPS6KA1_552	0.1	0.91	0.123438	2	1	RPS6KA1: Ribosomal protein S6 kinase alpha-1
ELAPOR1_658	0.1	0.91	0.12337	1	1	ELAPOR1: Endosome/lysosome-associated apoptosis and autophagy regulator 1
OSBPL1A_387	0.1	0.93	0.118114	5	5	OSBPL1A: Oxysterol-binding protein-related protein 1
CPSF4_105	0.1	0.93	0.117525	3	2	CPSF4: Cleavage and polyadenylation specificity factor subunit 4
STK39_525	0.1	0.93	0.117384	2	1	STK39: STE20/SPS1-related proline-alanine-rich protein kinase
ITPR3_36	0.1	0.95	0.112503	2	2	ITPR3: Inositol 1,4,5-trisphosphate receptor type 3
RBBP4_167	0.1	0.97	0.106782	5	2	RBBP4: Histone-binding protein RBBP4
SHMT2_80	0.1	0.97	0.106185	6	1	SHMT2: Serine hydroxymethyltransferase, mitochondrial
RBM47_310	0.1	0.98	0.105879	4	2	RBM47: RNA-binding protein 47
PPT1_152	0.1	0.98	0.105124	5	4	PPT1: Palmitoyl-protein thioesterase 1
GSTM3_91	0.1	0.99	0.102925	2	2	GSTM3: Glutathione S-transferase Mu 3
ASS1_132	0.1	0.99	0.102067	5	3	ASS1: Argininosuccinate synthase
RABGAP1_476	0.1	1.01	0.0967966	1	1	RABGAP1: Rab GTPase-activating protein 1
TTLL12_528	0.1	1.02	0.0956356	3	1	TTLL12: Tubulin--tyrosine ligase-like protein 12
DNMT1_62	0.1	1.06	0.0871821	2	1	DNMT1: DNA (cytosine-5)-methyltransferase 1
FRYL_288	0.1	1.08	0.083611	1	1	FRYL: Protein furry homolog-like
SDCCAG8_454	0.1	1.08	0.0830362	2	1	SDCCAG8: Serologically defined colon cancer antigen 8
NFKBIL1_124	0.1	1.08	0.0824677	4	2	NFKBIL1: NF-kappa-B inhibitor-like protein 1
BAIAP2_202	0.1	1.09	0.0817213	1	1	BAIAP2: Brain-specific angiogenesis inhibitor 1-associated protein 2
SLIT3_920	0.1	1.11	0.0773117	2	1	SLIT3: Slit homolog 3 protein
SLIT3_925	0.1	1.11	0.0773117	2	1	SLIT3: Slit homolog 3 protein
ZFP91_313	0.1	1.2	0.0631954	3	2	ZFP91: E3 ubiquitin-protein ligase ZFP91
DDX23_791	0.1	1.23	0.0592096	2	1	DDX23: Probable ATP-dependent RNA helicase DDX23
NME2_145	0.1	1.23	0.0588526	2	1	NME2: Nucleoside diphosphate kinase B
SF3B6_74	0.1	1.28	0.052733	1	1	SF3B6: Splicing factor 3B subunit 6
MMTAG2_103	0.1	1.28	0.052358	1	1	MMTAG2: Multiple myeloma tumor-associated protein 2
RBM4B_31	0.1	1.28	0.0519953	3	2	RBM4B: RNA-binding protein 4B
RBM4_31	0.1	1.28	0.0519953	3	2	RBM4: RNA-binding protein 4
RAD21_392	0.1	1.3	0.0501651	4	2	RAD21: Double-strand-break repair protein rad21 homolog
PSEN2_31	0.1	1.3	0.0497652	3	1	PSEN2: Presenilin-2
SMCR8_406	0.1	1.33	0.0468428	2	1	SMCR8: Guanine nucleotide exchange protein SMCR8
GRHL1_335	0.1	1.38	0.0421462	2	1	GRHL1: Grainyhead-like protein 1 homolog
OGA_596	0.1	1.4	0.0402228	4	1	OGA: Protein O-GlcNAcase
CASP3_163	0.1	1.43	0.0373559	4	1	CASP3: Caspase-3
CASP6_163	0.1	1.43	0.0373559	4	1	CASP6: Caspase-6
HNRNPUL2_518	0.1	1.46	0.0343367	8	4	HNRNPUL2: Heterogeneous nuclear ribonucleoprotein U-like protein 2
HNRNPUL2-BSCL2_518	0.1	1.46	0.0343367	8	4	HNRNPUL2-BSCL2: HCG2044799
CANX_194	0.1	1.49	0.0327275	13	5	CANX: Calnexin
ZNF507_63	0.1	1.54	0.0291439	1	1	ZNF507: Zinc finger protein 507
FAHD2B_119	0.1	1.58	0.0261799	10	4	FAHD2B: Fumarylacetoacetate hydrolase domain-containing protein 2B
NAT10_194	0.1	1.6	0.025111	7	3	NAT10: RNA cytidine acetyltransferase
EGFR_1058	0.1	1.61	0.0248112	8	3	EGFR: Epidermal growth factor receptor
RPL17_57	0.1	1.62	0.0241916	6	3	RPL17: 60S ribosomal protein L17
RPL17-C18orf32_57	0.1	1.62	0.0241916	6	3	RPL17-C18orf32: 60S ribosomal protein L17
AURKB_170	0.1	1.7	0.0199776	3	1	AURKB: Aurora kinase B
RPS11_60	0.1	1.7	0.0197497	12	3	RPS11: 40S ribosomal protein S11
EPB41L2_232	0.1	1.77	0.0170417	2	2	EPB41L2: Band 4.1-like protein 2
ACLY_845	0.1	1.85	0.0142489	6	3	ACLY: ATP-citrate synthase
IDH2_113	0.1	1.86	0.0137561	7	2	IDH2: Isocitrate dehydrogenase [NADP], mitochondrial
IRF9_329	0.1	2.16	0.00697697	1	1	IRF9: Interferon regulatory factor 9
VDAC1_232	0.1	2.49	0.00324205	9	2	VDAC1: Voltage-dependent anion-selective channel protein 1
MATR3_552	0.1	3.33	0.000469165	18	7	MATR3: Matrin-3
GEMIN2_34	0.11	0.04	0.921899	1	1	GEMIN2: Gem-associated protein 2
ANXA4_108	0.11	0.05	0.900319	1	1	ANXA4: Annexin A4
LAMA5_2117	0.11	0.05	0.896967	1	1	LAMA5: Laminin subunit alpha-5
PSME1_106	0.11	0.05	0.895825	1	1	PSME1: Proteasome activator complex subunit 1
ZNF664_131	0.11	0.05	0.883311	2	2	ZNF664: Zinc finger protein 664
HEXIM1_79	0.11	0.05	0.882294	1	1	HEXIM1: Protein HEXIM1
GNA13_318	0.11	0.06	0.88019	1	1	GNA13: Guanine nucleotide-binding protein subunit alpha-13
NPAT_682	0.11	0.06	0.868084	1	1	NPAT: Protein NPAT
MRI1_127	0.11	0.06	0.863077	2	2	MRI1: Methylthioribose-1-phosphate isomerase
ZNF808_724	0.11	0.07	0.853679	1	1	ZNF808: Zinc finger protein 808
SLK_1212	0.11	0.07	0.850517	1	1	SLK: STE20-like serine/threonine-protein kinase
NSD1_1226	0.11	0.07	0.841728	1	1	NSD1: Histone-lysine N-methyltransferase, H3 lysine-36 specific
ROR1_219	0.11	0.08	0.828035	1	1	ROR1: Inactive tyrosine-protein kinase transmembrane receptor ROR1
POU3F4_327	0.11	0.09	0.810763	1	1	POU3F4: POU domain, class 3, transcription factor 4
POU2F3_330	0.11	0.09	0.810763	1	1	POU2F3: POU domain, class 2, transcription factor 3
POU5F1_279	0.11	0.09	0.810763	1	1	POU5F1: POU domain, class 5, transcription factor 1
POU6F1_283	0.11	0.09	0.810763	1	1	POU6F1: POU domain, class 6, transcription factor 1
POU3F1_388	0.11	0.09	0.810763	1	1	POU3F1: POU domain, class 3, transcription factor 1
POU5F1B_278	0.11	0.09	0.810763	1	1	POU5F1B: Putative POU domain, class 5, transcription factor 1B
POU1F1_263	0.11	0.09	0.810763	1	1	POU1F1: Pituitary-specific positive transcription factor 1
POU3F2_403	0.11	0.09	0.810763	1	1	POU3F2: POU domain, class 3, transcription factor 2
POU3F3_455	0.11	0.09	0.810763	1	1	POU3F3: POU domain, class 3, transcription factor 3
POU2F1_428	0.11	0.09	0.810763	1	1	POU2F1: POU domain, class 2, transcription factor 1
POU2F2_346	0.11	0.09	0.810763	1	1	POU2F2: POU domain, class 2, transcription factor 2
TUBA1A_213	0.11	0.1	0.793569	1	1	TUBA1A: Tubulin alpha-1A chain
TUBA4A_213	0.11	0.1	0.793569	1	1	TUBA4A: Tubulin alpha-4A chain
KCTD3_606	0.11	0.1	0.790699	1	1	KCTD3: BTB/POZ domain-containing protein KCTD3
ILF3_116	0.11	0.1	0.785676	1	1	ILF3: Interleukin enhancer-binding factor 3
ANKRD26_1343	0.11	0.11	0.777459	1	1	ANKRD26: Ankyrin repeat domain-containing protein 26
RAB27B_123	0.11	0.11	0.772651	1	1	RAB27B: Ras-related protein Rab-27B
BOD1L1_607	0.11	0.11	0.767577	1	1	BOD1L1: Biorientation of chromosomes in cell division protein 1-like 1
ZNRD2_187	0.11	0.12	0.764133	1	1	ZNRD2: Protein ZNRD2
PRRC2A_1698	0.11	0.12	0.76122	1	1	PRRC2A: Protein PRRC2A
SUMO1_52	0.11	0.12	0.753825	1	1	SUMO1: Small ubiquitin-related modifier 1
DNMBP_909	0.11	0.12	0.753501	1	1	DNMBP: Dynamin-binding protein
ACADVL_603	0.11	0.12	0.751311	1	1	ACADVL: Very long-chain specific acyl-CoA dehydrogenase, mitochondrial
UPF2_490	0.11	0.12	0.750648	1	1	UPF2: Regulator of nonsense transcripts 2
PRPF40A_804	0.11	0.14	0.725718	1	1	PRPF40A: Pre-mRNA-processing factor 40 homolog A
IFT172_647	0.11	0.15	0.711309	1	1	IFT172: Intraflagellar transport protein 172 homolog
ZC3HAV1_187	0.11	0.15	0.710628	2	2	ZC3HAV1: Zinc finger CCCH-type antiviral protein 1
UTP14A_522	0.11	0.15	0.71043	2	2	UTP14A: U3 small nucleolar RNA-associated protein 14 homolog A
SF3A3_274	0.11	0.15	0.707458	2	1	SF3A3: Splicing factor 3A subunit 3
EP400_1820	0.11	0.15	0.702933	1	1	EP400: E1A-binding protein p400
PKP4_69	0.11	0.15	0.701012	1	1	PKP4: Plakophilin-4
FHL2_212	0.11	0.16	0.699654	1	1	FHL2: Four and a half LIM domains protein 2
ARCN1_94	0.11	0.16	0.698848	1	1	ARCN1: Coatomer subunit delta
PTPN6_453	0.11	0.16	0.698295	1	1	PTPN6: Tyrosine-protein phosphatase non-receptor type 6
DGCR6_211	0.11	0.16	0.696851	1	1	DGCR6: Protein DGCR6
KIDINS220_747	0.11	0.16	0.693206	1	1	KIDINS220: Kinase D-interacting substrate of 220 kDa
PFKFB3_440	0.11	0.16	0.69284	1	1	PFKFB3: 6-phosphofructo-2-kinase/fructose-2,6-bisphosphatase 3
DDAH2_11	0.11	0.16	0.691147	1	1	DDAH2: N(G),N(G)-dimethylarginine dimethylaminohydrolase 2
FZD7_94	0.11	0.16	0.690891	1	1	FZD7: Frizzled-7
FZD2_84	0.11	0.16	0.690891	1	1	FZD2: Frizzled-2
TMEM39B_67	0.11	0.16	0.689891	1	1	TMEM39B: Transmembrane protein 39B
ZNF687_755	0.11	0.16	0.689587	2	1	ZNF687: Zinc finger protein 687
FBXL19_145	0.11	0.16	0.689498	1	1	FBXL19: F-box/LRR-repeat protein 19
CMC1_77	0.11	0.17	0.680136	1	1	CMC1: COX assembly mitochondrial protein homolog
ROCK1_1281	0.11	0.17	0.678815	1	1	ROCK1: Rho-associated protein kinase 1
DHTKD1_839	0.11	0.17	0.67721	4	4	DHTKD1: 2-oxoadipate dehydrogenase complex component E1
INF2_394	0.11	0.17	0.674132	1	1	INF2: Inverted formin-2
HEATR1_1258	0.11	0.17	0.673593	1	1	HEATR1: HEAT repeat-containing protein 1
GTF3C2_476	0.11	0.17	0.672827	1	1	GTF3C2: General transcription factor 3C polypeptide 2
MAP3K9_374	0.11	0.17	0.672605	1	1	MAP3K9: Mitogen-activated protein kinase kinase kinase 9
ABHD12_15	0.11	0.17	0.672415	2	1	ABHD12: Lysophosphatidylserine lipase ABHD12
UTP6_524	0.11	0.17	0.670217	1	1	UTP6: U3 small nucleolar RNA-associated protein 6 homolog
KMT2C_391	0.11	0.17	0.66985	1	1	KMT2C: Histone-lysine N-methyltransferase 2C
RBAK_165	0.11	0.18	0.666491	1	1	RBAK: RB-associated KRAB zinc finger protein
USP16_191	0.11	0.18	0.662666	3	2	USP16: Ubiquitin carboxyl-terminal hydrolase 16
GAPVD1_789	0.11	0.18	0.656776	1	1	GAPVD1: GTPase-activating protein and VPS9 domain-containing protein 1
GNB1_233	0.11	0.18	0.655338	1	1	GNB1: Guanine nucleotide-binding protein G(I)/G(S)/G(T) subunit beta-1
TSR2_114	0.11	0.18	0.654103	6	2	TSR2: Pre-rRNA-processing protein TSR2 homolog
GPRIN1_83	0.11	0.18	0.654017	1	1	GPRIN1: G protein-regulated inducer of neurite outgrowth 1
USP48_850	0.11	0.19	0.652732	1	1	USP48: Ubiquitin carboxyl-terminal hydrolase 48
ANTKMT_128	0.11	0.19	0.649992	1	1	ANTKMT: Adenine nucleotide translocase lysine N-methyltransferase
NCBP1_409	0.11	0.19	0.647151	1	1	NCBP1: Nuclear cap-binding protein subunit 1
CDCA7L_353	0.11	0.19	0.643303	1	1	CDCA7L: Cell division cycle-associated 7-like protein
ATF7IP_360	0.11	0.19	0.640561	1	1	ATF7IP: Activating transcription factor 7-interacting protein 1
MSL1_104	0.11	0.19	0.640164	1	1	MSL1: Male-specific lethal 1 homolog
MMADHC_212	0.11	0.19	0.640115	1	1	MMADHC: Cobalamin trafficking protein CblD
PIAS3_343	0.11	0.19	0.639438	1	1	PIAS3: E3 SUMO-protein ligase PIAS3
INPP4B_884	0.11	0.19	0.638278	1	1	INPP4B: Inositol polyphosphate 4-phosphatase type II
SCYL3_466	0.11	0.2	0.636833	1	1	SCYL3: Protein-associating with the carboxyl-terminal domain of ezrin
GMIP_571	0.11	0.2	0.635639	1	1	GMIP: GEM-interacting protein
DPH2_134	0.11	0.2	0.630657	1	1	DPH2: 2-(3-amino-3-carboxypropyl)histidine synthase subunit 2
CCAR1_373	0.11	0.2	0.629619	2	2	CCAR1: Cell division cycle and apoptosis regulator protein 1
KIFC3_435	0.11	0.2	0.628674	1	1	KIFC3: Kinesin-like protein KIFC3
INTS13_349	0.11	0.2	0.626057	1	1	INTS13: Integrator complex subunit 13
MRPL27_88	0.11	0.2	0.625474	1	1	MRPL27: 39S ribosomal protein L27, mitochondrial
ABCB6_646	0.11	0.2	0.625163	1	1	ABCB6: ATP-binding cassette sub-family B member 6
ZNF382_217	0.11	0.2	0.625138	1	1	ZNF382: Zinc finger protein 382
INTS13_24	0.11	0.2	0.624909	1	1	INTS13: Integrator complex subunit 13
EPM2AIP1_337	0.11	0.21	0.620173	1	1	EPM2AIP1: EPM2A-interacting protein 1
EPC1_410	0.11	0.21	0.619693	1	1	EPC1: Enhancer of polycomb homolog 1
MT1X_60	0.11	0.21	0.617579	1	1	MT1X: Metallothionein-1X
RCCD1_42	0.11	0.21	0.616841	1	1	RCCD1: RCC1 domain-containing protein 1
NPRL3_141	0.11	0.21	0.614346	1	1	NPRL3: GATOR complex protein NPRL3
GCC1_570	0.11	0.21	0.613592	1	1	GCC1: GRIP and coiled-coil domain-containing protein 1
SIPA1L2_236	0.11	0.21	0.61074	1	1	SIPA1L2: Signal-induced proliferation-associated 1-like protein 2
DENND4C_869	0.11	0.21	0.610444	1	1	DENND4C: DENN domain-containing protein 4C
CMIP_40	0.11	0.21	0.610395	1	1	CMIP: C-Maf-inducing protein
ADGRL2_148	0.11	0.22	0.608964	1	1	ADGRL2: Adhesion G protein-coupled receptor L2
LMO4_53	0.11	0.22	0.608321	1	1	LMO4: LIM domain transcription factor LMO4
SKI_153	0.11	0.22	0.606317	1	1	SKI: Ski oncogene
TEX30_129	0.11	0.22	0.605134	1	1	TEX30: Testis-expressed protein 30
GNB1_149	0.11	0.22	0.60399	1	1	GNB1: Guanine nucleotide-binding protein G(I)/G(S)/G(T) subunit beta-1
LMTK2_763	0.11	0.22	0.603345	1	1	LMTK2: Serine/threonine-protein kinase LMTK2
MAP4K5_418	0.11	0.22	0.601783	1	1	MAP4K5: Mitogen-activated protein kinase kinase kinase kinase 5
ACSS2_618	0.11	0.22	0.600578	1	1	ACSS2: Acetyl-coenzyme A synthetase, cytoplasmic
CTR9_817	0.11	0.22	0.597401	1	1	CTR9: RNA polymerase-associated protein CTR9 homolog
KIF11_911	0.11	0.23	0.5956	1	1	KIF11: Kinesin-like protein KIF11
RPL12_141	0.11	0.23	0.588561	2	2	RPL12: 60S ribosomal protein L12
STAP2_172	0.11	0.23	0.588117	2	2	STAP2: Signal-transducing adaptor protein 2
GCC2_1412	0.11	0.23	0.586246	5	5	GCC2: GRIP and coiled-coil domain-containing protein 2
SLC6A2_44	0.11	0.23	0.585751	1	1	SLC6A2: Sodium-dependent noradrenaline transporter
MCAT_208	0.11	0.23	0.584805	1	1	MCAT: Malonyl-CoA-acyl carrier protein transacylase, mitochondrial
MIX23_74	0.11	0.23	0.583535	1	1	MIX23: Protein MIX23
ZNF766_133	0.11	0.23	0.582739	1	1	ZNF766: Zinc finger protein 766
DBF4_561	0.11	0.24	0.581847	1	1	DBF4: Protein DBF4 homolog A
BIRC6_1236	0.11	0.24	0.580755	1	1	BIRC6: Baculoviral IAP repeat-containing protein 6
HERC1_1228	0.11	0.24	0.578779	1	1	HERC1: Probable E3 ubiquitin-protein ligase HERC1
GOT2_187	0.11	0.24	0.578281	1	1	GOT2: Aspartate aminotransferase, mitochondrial
RREB1_1629	0.11	0.24	0.578191	1	1	RREB1: Ras-responsive element-binding protein 1
ZHX3_587	0.11	0.24	0.576993	1	1	ZHX3: Zinc fingers and homeoboxes protein 3
AGRN_1564	0.11	0.24	0.575799	1	1	AGRN: Agrin
AHCTF1_1131	0.11	0.24	0.573381	3	2	AHCTF1: Protein ELYS
TOPBP1_981	0.11	0.24	0.573358	1	1	TOPBP1: DNA topoisomerase 2-binding protein 1
PHF14_455	0.11	0.24	0.571684	1	1	PHF14: PHD finger protein 14
F8A1_69	0.11	0.24	0.570172	1	1	F8A1: 40-kDa huntingtin-associated protein
PCIF1_255	0.11	0.25	0.566651	2	1	PCIF1: mRNA (2-O-methyladenosine-N(6)-)-methyltransferase
PHF20_294	0.11	0.25	0.564391	1	1	PHF20: PHD finger protein 20
BAZ1A_27	0.11	0.25	0.561405	1	1	BAZ1A: Bromodomain adjacent to zinc finger domain protein 1A
ZFP36L2_168	0.11	0.25	0.560861	2	1	ZFP36L2: mRNA decay activator protein ZFP36L2
MAEA_136	0.11	0.25	0.560644	1	1	MAEA: E3 ubiquitin-protein transferase MAEA
RBBP8_368	0.11	0.25	0.558064	1	1	RBBP8: DNA endonuclease RBBP8
ATAD2_484	0.11	0.25	0.557666	2	1	ATAD2: ATPase family AAA domain-containing protein 2
PHF11_156	0.11	0.25	0.557106	1	1	PHF11: PHD finger protein 11
INSR_834	0.11	0.25	0.556158	1	1	INSR: Insulin receptor
XRCC5_249	0.11	0.26	0.555019	2	1	XRCC5: X-ray repair cross-complementing protein 5
RNF25_153	0.11	0.26	0.554121	2	2	RNF25: E3 ubiquitin-protein ligase RNF25
BRAT1_185	0.11	0.26	0.552507	2	1	BRAT1: BRCA1-associated ATM activator 1
BORCS6_67	0.11	0.26	0.550156	2	2	BORCS6: BLOC-1-related complex subunit 6
PUS10_21	0.11	0.26	0.550023	1	1	PUS10: tRNA pseudouridine synthase Pus10
CHFR_603	0.11	0.26	0.548152	1	1	CHFR: E3 ubiquitin-protein ligase CHFR
ACADVL_156	0.11	0.27	0.542679	1	1	ACADVL: Very long-chain specific acyl-CoA dehydrogenase, mitochondrial
COMMD3-BMI1_309	0.11	0.27	0.539905	1	1	COMMD3-BMI1: COMMD3-BMI1 readthrough
UPF1_657	0.11	0.27	0.53978	2	2	UPF1: Regulator of nonsense transcripts 1
PLEKHF1_204	0.11	0.27	0.53961	1	1	PLEKHF1: Pleckstrin homology domain-containing family F member 1
NR1H3_118	0.11	0.27	0.538827	1	1	NR1H3: Oxysterols receptor LXR-alpha
NR1H2_107	0.11	0.27	0.538827	1	1	NR1H2: Oxysterols receptor LXR-beta
ATG2A_11	0.11	0.27	0.536212	1	1	ATG2A: Autophagy-related protein 2 homolog A
E2F8_122	0.11	0.27	0.535065	1	1	E2F8: Transcription factor E2F8
TAOK3_795	0.11	0.27	0.534839	1	1	TAOK3: Serine/threonine-protein kinase TAO3
KIAA0753_346	0.11	0.27	0.531187	1	1	KIAA0753: Protein moonraker
CCDC88A_880	0.11	0.28	0.528336	1	1	CCDC88A: Girdin
SH2B2_186	0.11	0.28	0.526921	1	1	SH2B2: SH2B adapter protein 2
CERT1_27	0.11	0.28	0.526521	1	1	CERT1: Ceramide transfer protein
TASP1_351	0.11	0.28	0.526245	2	1	TASP1: Threonine aspartase 1
MGA_2147	0.11	0.28	0.525441	1	1	MGA: MAX gene-associated protein
ZNF627_169	0.11	0.28	0.524113	1	1	ZNF627: Zinc finger protein 627
GTPBP2_342	0.11	0.28	0.522197	1	1	GTPBP2: GTP-binding protein 2
WDR76_518	0.11	0.28	0.521795	1	1	WDR76: WD repeat-containing protein 76
AHNAK2_5415	0.11	0.28	0.521574	1	1	AHNAK2: Protein AHNAK2
ACTL6B_32	0.11	0.28	0.520493	2	1	ACTL6B: Actin-like protein 6B
TACC3_426	0.11	0.29	0.518218	2	1	TACC3: Transforming acidic coiled-coil-containing protein 3
UBA3_164	0.11	0.29	0.517904	1	1	UBA3: NEDD8-activating enzyme E1 catalytic subunit
GATC_99	0.11	0.29	0.516599	1	1	GATC: Glutamyl-tRNA(Gln) amidotransferase subunit C, mitochondrial
EIF2S3_434	0.11	0.29	0.5155	1	1	EIF2S3: Eukaryotic translation initiation factor 2 subunit 3
ATXN2_301	0.11	0.29	0.513114	1	1	ATXN2: Ataxin-2
KEAP1_624	0.11	0.29	0.512138	1	1	KEAP1: Kelch-like ECH-associated protein 1
SCCPDH_98	0.11	0.29	0.511236	1	1	SCCPDH: Saccharopine dehydrogenase-like oxidoreductase
SUSD2_333	0.11	0.29	0.510719	1	1	SUSD2: Sushi domain-containing protein 2
ESRP1_551	0.11	0.29	0.510085	1	1	ESRP1: Epithelial splicing regulatory protein 1
NEDD9_230	0.11	0.29	0.509682	1	1	NEDD9: Enhancer of filamentation 1
GCN1_1781	0.11	0.29	0.508405	1	1	GCN1: eIF-2-alpha kinase activator GCN1
CHD1_376	0.11	0.3	0.503704	2	1	CHD1: Chromodomain-helicase-DNA-binding protein 1
AJUBA_476	0.11	0.3	0.503253	1	1	AJUBA: LIM domain-containing protein ajuba
ISCA2_79	0.11	0.3	0.501346	2	1	ISCA2: Iron-sulfur cluster assembly 2 homolog, mitochondrial
USP24_802	0.11	0.3	0.498815	1	1	USP24: Ubiquitin carboxyl-terminal hydrolase 24
POLK_728	0.11	0.3	0.498385	1	1	POLK: DNA polymerase kappa
OASL_329	0.11	0.3	0.497205	1	1	OASL: 2-5-oligoadenylate synthase-like protein
HMGB3_23	0.11	0.3	0.496417	4	3	HMGB3: High mobility group protein B3
DIAPH1_437	0.11	0.3	0.495785	2	1	DIAPH1: Protein diaphanous homolog 1
AGRN_296	0.11	0.31	0.494375	2	2	AGRN: Agrin
PHF20_459	0.11	0.31	0.49365	1	1	PHF20: PHD finger protein 20
PRRC2A_1182	0.11	0.31	0.48844	1	1	PRRC2A: Protein PRRC2A
PRPF3_630	0.11	0.31	0.488138	1	1	PRPF3: U4/U6 small nuclear ribonucleoprotein Prp3
MARS2_562	0.11	0.31	0.487794	1	1	MARS2: Methionine--tRNA ligase, mitochondrial
VPS13B_2209	0.11	0.31	0.485962	1	1	VPS13B: Intermembrane lipid transfer protein VPS13B
RLF_227	0.11	0.31	0.485758	1	1	RLF: Zinc finger protein Rlf
BDH1_209	0.11	0.31	0.485529	1	1	BDH1: D-beta-hydroxybutyrate dehydrogenase, mitochondrial
MYO6_1102	0.11	0.32	0.48377	2	2	MYO6: Unconventional myosin-VI
CAB39L_149	0.11	0.32	0.483711	1	1	CAB39L: Calcium-binding protein 39-like
CAB39_150	0.11	0.32	0.483711	1	1	CAB39: Calcium-binding protein 39
MED12_1325	0.11	0.32	0.482376	1	1	MED12: Mediator of RNA polymerase II transcription subunit 12
RAPGEF1_474	0.11	0.32	0.481759	1	1	RAPGEF1: Rap guanine nucleotide exchange factor 1
SYNE2_6333	0.11	0.32	0.477263	1	1	SYNE2: Nesprin-2
SYNE1_8196	0.11	0.32	0.477263	1	1	SYNE1: Nesprin-1
MTCL1_729	0.11	0.32	0.475748	3	1	MTCL1: Microtubule cross-linking factor 1
DFFA_165	0.11	0.33	0.473132	2	1	DFFA: DNA fragmentation factor subunit alpha
RAVER1_239	0.11	0.33	0.472426	1	1	RAVER1: Ribonucleoprotein PTB-binding 1
PDZD2_2400	0.11	0.33	0.471528	2	2	PDZD2: PDZ domain-containing protein 2
TBC1D9B_340	0.11	0.33	0.470552	1	1	TBC1D9B: TBC1 domain family member 9B
SEPTIN11_150	0.11	0.33	0.468272	1	1	SEPTIN11: Septin-11
NIT2_44	0.11	0.33	0.466171	2	1	NIT2: Omega-amidase NIT2
ARAP1_376	0.11	0.33	0.465343	2	1	ARAP1: Arf-GAP with Rho-GAP domain, ANK repeat and PH domain-containing protein 1
U2SURP_624	0.11	0.33	0.465337	2	1	U2SURP: U2 snRNP-associated SURP motif-containing protein
RAI1_1807	0.11	0.33	0.464155	1	1	RAI1: Retinoic acid-induced protein 1
KTN1_1136	0.11	0.33	0.463517	1	1	KTN1: Kinectin
EEIG2_222	0.11	0.34	0.462356	1	1	EEIG2: EEIG family member 2
MAP2K4_158	0.11	0.34	0.462226	1	1	MAP2K4: Dual specificity mitogen-activated protein kinase kinase 4
EEA1_255	0.11	0.34	0.461722	1	1	EEA1: Early endosome antigen 1
ACAP3_562	0.11	0.34	0.458343	2	1	ACAP3: Arf-GAP with coiled-coil, ANK repeat and PH domain-containing protein 3
ZMYND8_106	0.11	0.34	0.45712	1	1	ZMYND8: MYND-type zinc finger-containing chromatin reader ZMYND8
TXNDC9_135	0.11	0.34	0.455437	1	1	TXNDC9: Thioredoxin domain-containing protein 9
KEAP1_38	0.11	0.34	0.454219	2	1	KEAP1: Kelch-like ECH-associated protein 1
LLGL2_626	0.11	0.34	0.453819	1	1	LLGL2: LLGL scribble cell polarity complex component 2
LAS1L_504	0.11	0.34	0.453487	1	1	LAS1L: Ribosomal biogenesis protein LAS1L
FER_344	0.11	0.35	0.451056	2	1	FER: Tyrosine-protein kinase Fer
DTX4_532	0.11	0.35	0.448508	1	1	DTX4: E3 ubiquitin-protein ligase DTX4
FHIP1B_522	0.11	0.35	0.447677	2	1	FHIP1B: FHF complex subunit HOOK interacting protein 1B
TTC17_552	0.11	0.35	0.447275	1	1	TTC17: Tetratricopeptide repeat protein 17
NAP1L5_91	0.11	0.35	0.447063	1	1	NAP1L5: Nucleosome assembly protein 1-like 5
CIAO1_243	0.11	0.35	0.445334	1	1	CIAO1: Probable cytosolic iron-sulfur protein assembly protein CIAO1
SSH2_1332	0.11	0.35	0.442299	1	1	SSH2: Protein phosphatase Slingshot homolog 2
PRKDC_4045	0.11	0.35	0.441992	3	2	PRKDC: DNA-dependent protein kinase catalytic subunit
PLCB3_824	0.11	0.36	0.441529	2	1	PLCB3: 1-phosphatidylinositol 4,5-bisphosphate phosphodiesterase beta-3
AGO2_462	0.11	0.36	0.440189	1	1	AGO2: Protein argonaute-2
RBBP6_44	0.11	0.36	0.439916	2	2	RBBP6: E3 ubiquitin-protein ligase RBBP6
SDHA_191	0.11	0.36	0.438488	1	1	SDHA: Succinate dehydrogenase [ubiquinone] flavoprotein subunit, mitochondrial
CNOT10_347	0.11	0.36	0.436839	2	1	CNOT10: CCR4-NOT transcription complex subunit 10
BMS1_101	0.11	0.36	0.43519	1	1	BMS1: Ribosome biogenesis protein BMS1 homolog
DSP_1589	0.11	0.36	0.434365	5	3	DSP: Desmoplakin
NF1_714	0.11	0.36	0.433261	1	1	NF1: Neurofibromin
SP1_663	0.11	0.36	0.432003	1	1	SP1: Transcription factor Sp1
C20orf27_131	0.11	0.36	0.43176	2	1	C20orf27: UPF0687 protein C20orf27
ZMYM5_137	0.11	0.37	0.427908	1	1	ZMYM5: Zinc finger MYM-type protein 5
TK1_206	0.11	0.37	0.427566	5	2	TK1: Thymidine kinase, cytosolic
GARRE1_549	0.11	0.37	0.426485	2	2	GARRE1: Granule associated Rac and RHOG effector protein 1
NCKAP5_452	0.11	0.37	0.425332	1	1	NCKAP5: Nck-associated protein 5
ITGA6_528	0.11	0.37	0.423821	2	1	ITGA6: Integrin alpha-6
GAS8_309	0.11	0.37	0.423633	1	1	GAS8: Dynein regulatory complex subunit 4
NLRX1_779	0.11	0.37	0.422595	1	1	NLRX1: NLR family member X1
DST_5922	0.11	0.38	0.42098	1	1	DST: Dystonin
UTP18_446	0.11	0.38	0.420927	2	2	UTP18: U3 small nucleolar RNA-associated protein 18 homolog
CTTNBP2NL_76	0.11	0.38	0.41996	3	2	CTTNBP2NL: CTTNBP2 N-terminal-like protein
PGAM5_12	0.11	0.38	0.419387	2	1	PGAM5: Serine/threonine-protein phosphatase PGAM5, mitochondrial
NADK2_311	0.11	0.38	0.418889	1	1	NADK2: NAD kinase 2, mitochondrial
APIP_11	0.11	0.38	0.416797	1	1	APIP: Methylthioribulose-1-phosphate dehydratase
ZNF410_256	0.11	0.38	0.41674	2	1	ZNF410: Zinc finger protein 410
ZNF595_233	0.11	0.38	0.416061	1	1	ZNF595: Zinc finger protein 595
PLAG1_126	0.11	0.38	0.416061	1	1	PLAG1: Zinc finger protein PLAG1
ZNF112_586	0.11	0.38	0.416061	1	1	ZNF112: Zinc finger protein 112
ZNF138_143	0.11	0.38	0.416061	1	1	ZNF138: Zinc finger protein 138
ZNF155_405	0.11	0.38	0.416061	1	1	ZNF155: Zinc finger protein 155
ZNF214_503	0.11	0.38	0.416061	1	1	ZNF214: Zinc finger protein 214
ZNF222_346	0.11	0.38	0.416061	1	1	ZNF222: Zinc finger protein 222
ZNF226_424	0.11	0.38	0.416061	1	1	ZNF226: Zinc finger protein 226
ZNF229_382	0.11	0.38	0.416061	1	1	ZNF229: Zinc finger protein 229
ZNF230_369	0.11	0.38	0.416061	1	1	ZNF230: Zinc finger protein 230
ZNF234_349	0.11	0.38	0.416061	1	1	ZNF234: Zinc finger protein 234
ZNF235_492	0.11	0.38	0.416061	1	1	ZNF235: Zinc finger protein 235
ZNF285_377	0.11	0.38	0.416061	1	1	ZNF285: Zinc finger protein 285
ZNF311_392	0.11	0.38	0.416061	1	1	ZNF311: Zinc finger protein 311
ZNF479_246	0.11	0.38	0.416061	1	1	ZNF479: Zinc finger protein 479
ZNF679_217	0.11	0.38	0.416061	1	1	ZNF679: Zinc finger protein 679
ZNF716_218	0.11	0.38	0.416061	1	1	ZNF716: Zinc finger protein 716
ZNF735_218	0.11	0.38	0.416061	1	1	ZNF735: Putative zinc finger protein 735
ZNF99_262	0.11	0.38	0.416061	1	1	ZNF99: Zinc finger protein 99
ZNF224_265	0.11	0.38	0.416061	1	1	ZNF224: Zinc finger protein 224
ZNF7_201	0.11	0.38	0.416061	1	1	ZNF7: Zinc finger protein 7
ZNF227_357	0.11	0.38	0.416061	1	1	ZNF227: Zinc finger protein 227
ZNF267_637	0.11	0.38	0.416061	1	1	ZNF267: Zinc finger protein 267
ZNF607_175	0.11	0.38	0.416061	1	1	ZNF607: Zinc finger protein 607
ZNF430_238	0.11	0.38	0.416061	1	1	ZNF430: Zinc finger protein 430
ZNF732_200	0.11	0.38	0.416061	1	1	ZNF732: Zinc finger protein 732
ZSCAN12_307	0.11	0.38	0.416061	1	1	ZSCAN12: Zinc finger and SCAN domain-containing protein 12
ZNF543_204	0.11	0.38	0.416061	1	1	ZNF543: Zinc finger protein 543
ZNF420_228	0.11	0.38	0.416061	1	1	ZNF420: Zinc finger protein 420
ZNF519_353	0.11	0.38	0.416061	1	1	ZNF519: Zinc finger protein 519
ZNF100_266	0.11	0.38	0.416061	1	1	ZNF100: Zinc finger protein 100
ZNF675_261	0.11	0.38	0.416061	1	1	ZNF675: Zinc finger protein 675
ZNF107_137	0.11	0.38	0.416061	1	1	ZNF107: Zinc finger protein 107
ZNF664_148	0.11	0.38	0.416061	1	1	ZNF664: Zinc finger protein 664
ZNF189_153	0.11	0.38	0.416061	1	1	ZNF189: Zinc finger protein 189
ZNF528_358	0.11	0.38	0.416061	1	1	ZNF528: Zinc finger protein 528
ZNF721_158	0.11	0.38	0.416061	1	1	ZNF721: Zinc finger protein 721
ZNF141_204	0.11	0.38	0.416061	1	1	ZNF141: Zinc finger protein 141
ZNF718_204	0.11	0.38	0.416061	1	1	ZNF718: Zinc finger protein 718
ZNF737_206	0.11	0.38	0.416061	1	1	ZNF737: Zinc finger protein 737
ZNF254_299	0.11	0.38	0.416061	1	1	ZNF254: Zinc finger protein 254
ZNF493_87	0.11	0.38	0.416061	1	1	ZNF493: Zinc finger protein 493
ZNF486_215	0.11	0.38	0.416061	1	1	ZNF486: Zinc finger protein 486
ZNF695_273	0.11	0.38	0.416061	1	1	ZNF695: Zinc finger protein 695
ZNF45_309	0.11	0.38	0.416061	1	1	ZNF45: Zinc finger protein 45
ZNF429_234	0.11	0.38	0.416061	1	1	ZNF429: Zinc finger protein 429
ZNF727_178	0.11	0.38	0.416061	1	1	ZNF727: Putative zinc finger protein 727
ZNF93_206	0.11	0.38	0.416061	1	1	ZNF93: Zinc finger protein 93
ZNF492_202	0.11	0.38	0.416061	1	1	ZNF492: Zinc finger protein 492
ZNF90_206	0.11	0.38	0.416061	1	1	ZNF90: Zinc finger protein 90
ZFP3_230	0.11	0.38	0.416061	1	1	ZFP3: Zinc finger protein 3 homolog
ZNF681_231	0.11	0.38	0.416061	1	1	ZNF681: Zinc finger protein 681
ZNF273_267	0.11	0.38	0.416061	1	1	ZNF273: Zinc finger protein 273
ZNF724_343	0.11	0.38	0.416061	1	1	ZNF724: Zinc finger protein 724
ZNF682_206	0.11	0.38	0.416061	1	1	ZNF682: Zinc finger protein 682
ZNF117_198	0.11	0.38	0.416061	1	1	ZNF117: Zinc finger protein 117
ZNF85_207	0.11	0.38	0.416061	1	1	ZNF85: Zinc finger protein 85
ZNF43_235	0.11	0.38	0.416061	1	1	ZNF43: Zinc finger protein 43
ZNF730_289	0.11	0.38	0.416061	1	1	ZNF730: Putative zinc finger protein 730
ZNF98_243	0.11	0.38	0.416061	1	1	ZNF98: Zinc finger protein 98
ZNF714_205	0.11	0.38	0.416061	1	1	ZNF714: Zinc finger protein 714
ZNF736_178	0.11	0.38	0.416061	1	1	ZNF736: Zinc finger protein 736
ZNF506_206	0.11	0.38	0.416061	1	1	ZNF506: Zinc finger protein 506
ZNF253_205	0.11	0.38	0.416061	1	1	ZNF253: Zinc finger protein 253
ZNF257_206	0.11	0.38	0.416061	1	1	ZNF257: Zinc finger protein 257
ZNF680_215	0.11	0.38	0.416061	1	1	ZNF680: Zinc finger protein 680
ZNF92_206	0.11	0.38	0.416061	1	1	ZNF92: Zinc finger protein 92
ZNF678_130	0.11	0.38	0.416061	1	1	ZNF678: Zinc finger protein 678
ZNF708_137	0.11	0.38	0.416061	1	1	ZNF708: Zinc finger protein 708
ZFP62_202	0.11	0.38	0.416061	1	1	ZFP62: Zinc finger protein 62 homolog
ZNF728_233	0.11	0.38	0.416061	1	1	ZNF728: Zinc finger protein 728
ZNF726_262	0.11	0.38	0.416061	1	1	ZNF726: Zinc finger protein 726
ZNF729_269	0.11	0.38	0.416061	1	1	ZNF729: Zinc finger protein 729
ZNF208_262	0.11	0.38	0.416061	1	1	ZNF208: Zinc finger protein 208
ZNF91_243	0.11	0.38	0.416061	1	1	ZNF91: Zinc finger protein 91
ZNF676_202	0.11	0.38	0.416061	1	1	ZNF676: Zinc finger protein 676
ZNF284_264	0.11	0.38	0.416061	1	1	ZNF284: Zinc finger protein 284
ZNF626_206	0.11	0.38	0.416061	1	1	ZNF626: Zinc finger protein 626
ZNF431_237	0.11	0.38	0.416061	1	1	ZNF431: Zinc finger protein 431
ZNF66_262	0.11	0.38	0.416061	1	1	ZNF66: Putative zinc finger protein 66
ZNF225_349	0.11	0.38	0.416061	1	1	ZNF225: Zinc finger protein 225
ZKSCAN5_582	0.11	0.38	0.416061	1	1	ZKSCAN5: Zinc finger protein with KRAB and SCAN domains 5
ZNF624_813	0.11	0.38	0.416061	1	1	ZNF624: Zinc finger protein 624
ZNF221_287	0.11	0.38	0.416061	1	1	ZNF221: Zinc finger protein 221
POLG_660	0.11	0.38	0.415821	1	1	POLG: DNA polymerase subunit gamma-1
PPFIBP1_926	0.11	0.38	0.415262	2	2	PPFIBP1: Liprin-beta-1
AIFM1_441	0.11	0.38	0.414923	2	1	AIFM1: Apoptosis-inducing factor 1, mitochondrial
RELCH_605	0.11	0.38	0.41444	1	1	RELCH: RAB11-binding protein RELCH
ZMYM6_495	0.11	0.38	0.413469	1	1	ZMYM6: Zinc finger MYM-type protein 6
TBC1D1_454	0.11	0.38	0.413305	1	1	TBC1D1: TBC1 domain family member 1
ZNF839_190	0.11	0.38	0.412213	1	1	ZNF839: Zinc finger protein 839
EEF1A1_31	0.11	0.39	0.412097	2	2	EEF1A1: Elongation factor 1-alpha 1
EEF1A2_31	0.11	0.39	0.412097	2	2	EEF1A2: Elongation factor 1-alpha 2
TRPS1_920	0.11	0.39	0.411939	1	1	TRPS1: Zinc finger transcription factor Trps1
DYNC1H1_3147	0.11	0.39	0.411566	1	1	DYNC1H1: Cytoplasmic dynein 1 heavy chain 1
NRDC_619	0.11	0.39	0.41103	1	1	NRDC: Nardilysin
SDCCAG8_604	0.11	0.39	0.410323	2	1	SDCCAG8: Serologically defined colon cancer antigen 8
G6PD_294	0.11	0.39	0.409474	5	3	G6PD: Glucose-6-phosphate 1-dehydrogenase
PAXBP1_621	0.11	0.39	0.407712	1	1	PAXBP1: PAX3- and PAX7-binding protein 1
ZNF568_118	0.11	0.39	0.404438	1	1	ZNF568: Zinc finger protein 568
DDX6_390	0.11	0.39	0.403743	1	1	DDX6: Probable ATP-dependent RNA helicase DDX6
ZNF280C_321	0.11	0.4	0.401199	1	1	ZNF280C: Zinc finger protein 280C
RNF216_678	0.11	0.4	0.398777	1	1	RNF216: E3 ubiquitin-protein ligase RNF216
TRAF7_259	0.11	0.4	0.398035	1	1	TRAF7: E3 ubiquitin-protein ligase TRAF7
MOCS3_179	0.11	0.4	0.397707	2	1	MOCS3: Adenylyltransferase and sulfurtransferase MOCS3
ITPR3_254	0.11	0.4	0.394669	2	2	ITPR3: Inositol 1,4,5-trisphosphate receptor type 3
CAND1_942	0.11	0.4	0.394008	1	1	CAND1: Cullin-associated NEDD8-dissociated protein 1
DEPDC1B_59	0.11	0.4	0.393596	1	1	DEPDC1B: DEP domain-containing protein 1B
OSGIN2_439	0.11	0.41	0.393496	1	1	OSGIN2: Oxidative stress-induced growth inhibitor 2
GLS_525	0.11	0.41	0.392305	3	2	GLS: Glutaminase kidney isoform, mitochondrial
ELP3_227	0.11	0.41	0.39228	2	2	ELP3: Elongator complex protein 3
TJP1_1718	0.11	0.41	0.392119	1	1	TJP1: Tight junction protein ZO-1
RNF111_108	0.11	0.41	0.392037	2	1	RNF111: E3 ubiquitin-protein ligase Arkadia
RNF213_3365	0.11	0.41	0.391608	1	1	RNF213: E3 ubiquitin-protein ligase RNF213
ECH1_171	0.11	0.41	0.389903	3	2	ECH1: Delta(3,5)-Delta(2,4)-dienoyl-CoA isomerase, mitochondrial
TANGO2_231	0.11	0.41	0.389612	1	1	TANGO2: Transport and Golgi organization protein 2 homolog
CNOT2_408	0.11	0.41	0.387046	1	1	CNOT2: CCR4-NOT transcription complex subunit 2
PNPLA6_1212	0.11	0.41	0.386806	2	1	PNPLA6: Patatin-like phospholipase domain-containing protein 6
NLRP2_247	0.11	0.41	0.385812	1	1	NLRP2: NACHT, LRR and PYD domains-containing protein 2
GFPT1_620	0.11	0.41	0.384802	2	1	GFPT1: Glutamine--fructose-6-phosphate aminotransferase [isomerizing] 1
GGNBP2_253	0.11	0.42	0.384342	1	1	GGNBP2: Gametogenetin-binding protein 2
FN1_260	0.11	0.42	0.379922	1	1	FN1: Fibronectin
MYBBP1A_884	0.11	0.42	0.378963	2	1	MYBBP1A: Myb-binding protein 1A
PRDM10_654	0.11	0.42	0.378754	1	1	PRDM10: PR domain zinc finger protein 10
ACTR10_183	0.11	0.42	0.378614	1	1	ACTR10: Actin-related protein 10
DHX15_226	0.11	0.42	0.378003	1	1	DHX15: ATP-dependent RNA helicase DHX15
BLTP3B_647	0.11	0.42	0.37642	2	1	BLTP3B: Bridge-like lipid transfer protein family member 3B
MIS18A_107	0.11	0.42	0.376304	2	1	MIS18A: Protein Mis18-alpha
MCM7_482	0.11	0.43	0.374823	1	1	MCM7: DNA replication licensing factor MCM7
ECT2_308	0.11	0.43	0.371979	1	1	ECT2: Protein ECT2
PRKCI_154	0.11	0.43	0.370383	2	2	PRKCI: Protein kinase C iota type
METTL26_63	0.11	0.43	0.36985	1	1	METTL26: Methyltransferase-like 26
KIF5B_301	0.11	0.43	0.36914	2	1	KIF5B: Kinesin-1 heavy chain
FAM13A_934	0.11	0.43	0.368279	1	1	FAM13A: Protein FAM13A
RLF_942	0.11	0.44	0.365455	2	1	RLF: Zinc finger protein Rlf
RNF40_69	0.11	0.44	0.365298	3	3	RNF40: E3 ubiquitin-protein ligase BRE1B
SYNE2_542	0.11	0.44	0.364533	1	1	SYNE2: Nesprin-2
PAK6_232	0.11	0.44	0.36159	1	1	PAK6: Serine/threonine-protein kinase PAK 6
HGS_212	0.11	0.44	0.36146	3	2	HGS: Hepatocyte growth factor-regulated tyrosine kinase substrate
INF2_1029	0.11	0.44	0.360028	4	1	INF2: Inverted formin-2
POLE_2148	0.11	0.44	0.359428	1	1	POLE: DNA polymerase epsilon catalytic subunit A
PRXL2B_12	0.11	0.45	0.356194	1	1	PRXL2B: Prostamide/prostaglandin F synthase
FTH1_91	0.11	0.45	0.355859	4	3	FTH1: Ferritin heavy chain
MANF_117	0.11	0.45	0.355607	1	1	MANF: Mesencephalic astrocyte-derived neurotrophic factor
CTSC_321	0.11	0.45	0.35539	2	1	CTSC: Dipeptidyl peptidase 1
FANCI_419	0.11	0.45	0.355333	2	2	FANCI: Fanconi anemia group I protein
MIA3_1346	0.11	0.45	0.355073	2	1	MIA3: Transport and Golgi organization protein 1 homolog
MAPKAP1_149	0.11	0.45	0.354479	2	2	MAPKAP1: Target of rapamycin complex 2 subunit MAPKAP1
HEATR5B_382	0.11	0.45	0.35376	1	1	HEATR5B: HEAT repeat-containing protein 5B
RRP12_839	0.11	0.45	0.353741	3	2	RRP12: RRP12-like protein
ZNF451_308	0.11	0.45	0.352737	1	1	ZNF451: E3 SUMO-protein ligase ZNF451
ERCC6_806	0.11	0.45	0.351149	1	1	ERCC6: DNA excision repair protein ERCC-6
ATP1A1_464	0.11	0.46	0.348534	2	1	ATP1A1: Sodium/potassium-transporting ATPase subunit alpha-1
ANKRD12_1672	0.11	0.46	0.345651	2	2	ANKRD12: Ankyrin repeat domain-containing protein 12
FCF1_144	0.11	0.46	0.344214	1	1	FCF1: rRNA-processing protein FCF1 homolog
GCC2_1306	0.11	0.46	0.343774	1	1	GCC2: GRIP and coiled-coil domain-containing protein 2
TTC14_371	0.11	0.46	0.343015	1	1	TTC14: Tetratricopeptide repeat protein 14
RFC3_285	0.11	0.47	0.342455	2	1	RFC3: Replication factor C subunit 3
PLEC_4254	0.11	0.47	0.34022	5	4	PLEC: Plectin
AFF1_151	0.11	0.47	0.33925	3	1	AFF1: AF4/FMR2 family member 1
GMPS_213	0.11	0.47	0.336784	1	1	GMPS: GMP synthase [glutamine-hydrolyzing]
ZHX2_738	0.11	0.48	0.332786	1	1	ZHX2: Zinc fingers and homeoboxes protein 2
ACOT2_183	0.11	0.48	0.330527	3	2	ACOT2: Acyl-coenzyme A thioesterase 2, mitochondrial
FKBP9_47	0.11	0.48	0.329784	2	2	FKBP9: Peptidyl-prolyl cis-trans isomerase FKBP9
SENP7_221	0.11	0.48	0.32896	1	1	SENP7: Sentrin-specific protease 7
INPP5F_960	0.11	0.48	0.328638	2	1	INPP5F: Phosphatidylinositide phosphatase SAC2
CAD_1296	0.11	0.48	0.327863	2	1	CAD: CAD protein
ARHGEF11_866	0.11	0.48	0.327643	1	1	ARHGEF11: Rho guanine nucleotide exchange factor 11
PEX6_521	0.11	0.49	0.326074	1	1	PEX6: Peroxisomal ATPase PEX6
PLEC_1098	0.11	0.49	0.323693	4	2	PLEC: Plectin
CSNK1D_241	0.11	0.49	0.323589	3	2	CSNK1D: Casein kinase I isoform delta
CSNK1E_241	0.11	0.49	0.323589	3	2	CSNK1E: Casein kinase I isoform epsilon
DNAJA1_302	0.11	0.49	0.323281	2	2	DNAJA1: DnaJ homolog subfamily A member 1
RIN1_223	0.11	0.49	0.321884	1	1	RIN1: Ras and Rab interactor 1
ZNF346_75	0.11	0.49	0.32171	3	1	ZNF346: Zinc finger protein 346
RNF113A_282	0.11	0.49	0.320228	4	3	RNF113A: E3 ubiquitin-protein ligase RNF113A
SAPCD2_310	0.11	0.5	0.319303	1	1	SAPCD2: Suppressor APC domain-containing protein 2
TEP1_692	0.11	0.5	0.31646	1	1	TEP1: Telomerase protein component 1
ATIC_101	0.11	0.5	0.315572	3	1	ATIC: Bifunctional purine biosynthesis protein ATIC
DARS1_257	0.11	0.5	0.315226	2	1	DARS1: Aspartate--tRNA ligase, cytoplasmic
SMARCA2_1175	0.11	0.5	0.313719	3	1	SMARCA2: Probable global transcription activator SNF2L2
SMARCA4_1205	0.11	0.5	0.313719	3	1	SMARCA4: Transcription activator BRG1
COPA_514	0.11	0.51	0.309726	1	1	COPA: Coatomer subunit alpha
PRKCB_502	0.11	0.51	0.308834	2	1	PRKCB: Protein kinase C beta type
PRKCA_499	0.11	0.51	0.308834	2	1	PRKCA: Protein kinase C alpha type
PRKCG_516	0.11	0.51	0.308834	2	1	PRKCG: Protein kinase C gamma type
PHF5A_58	0.11	0.51	0.306356	1	1	PHF5A: PHD finger-like domain-containing protein 5A
CASP6_148	0.11	0.51	0.306094	1	1	CASP6: Caspase-6
NOCT_302	0.11	0.52	0.302955	1	1	NOCT: Nocturnin
ATAD2_1261	0.11	0.52	0.300807	3	3	ATAD2: ATPase family AAA domain-containing protein 2
FOCAD_56	0.11	0.52	0.300796	1	1	FOCAD: Focadhesin
PRDM2_455	0.11	0.52	0.300065	3	2	PRDM2: PR domain zinc finger protein 2
CBS_431	0.11	0.52	0.299305	1	1	CBS: Cystathionine beta-synthase
MACROD1_199	0.11	0.53	0.297253	3	1	MACROD1: ADP-ribose glycohydrolase MACROD1
PEX3_235	0.11	0.53	0.295808	1	1	PEX3: Peroxisomal biogenesis factor 3
C6orf132_362	0.11	0.53	0.295199	3	2	C6orf132: Uncharacterized protein C6orf132
GOT2_295	0.11	0.54	0.290703	4	4	GOT2: Aspartate aminotransferase, mitochondrial
DGKH_516	0.11	0.54	0.289298	2	2	DGKH: Diacylglycerol kinase eta
MRPS30_293	0.11	0.54	0.288323	3	3	MRPS30: 39S ribosomal protein S30, mitochondrial
NSD3_755	0.11	0.54	0.287904	2	1	NSD3: Histone-lysine N-methyltransferase NSD3
ILKAP_367	0.11	0.54	0.287679	2	1	ILKAP: Integrin-linked kinase-associated serine/threonine phosphatase 2C
HERC1_1388	0.11	0.54	0.285871	2	1	HERC1: Probable E3 ubiquitin-protein ligase HERC1
CASP2_320	0.11	0.55	0.284141	3	2	CASP2: Caspase-2
FAM76A_104	0.11	0.55	0.283676	3	2	FAM76A: Protein FAM76A
SPRYD7_54	0.11	0.55	0.283028	2	1	SPRYD7: SPRY domain-containing protein 7
TOP1_386	0.11	0.55	0.281236	3	2	TOP1: DNA topoisomerase 1
ZNG1C_109	0.11	0.55	0.280288	1	1	ZNG1C: Zinc-regulated GTPase metalloprotein activator 1C
ZNG1A_109	0.11	0.55	0.280288	1	1	ZNG1A: Zinc-regulated GTPase metalloprotein activator 1A
ETFDH_266	0.11	0.55	0.279169	2	1	ETFDH: Electron transfer flavoprotein-ubiquinone oxidoreductase, mitochondrial
ACSL1_274	0.11	0.55	0.278842	1	1	ACSL1: Long-chain-fatty-acid--CoA ligase 1
NOTCH3_769	0.11	0.55	0.278676	2	1	NOTCH3: Neurogenic locus notch homolog protein 3
HLA-C_364	0.11	0.56	0.27777	3	3	HLA-C: HLA class I histocompatibility antigen, C alpha chain
HLA-C_370	0.11	0.56	0.27777	3	3	HLA-C: HLA class I histocompatibility antigen, C alpha chain
PKM_49	0.11	0.56	0.274842	3	1	PKM: Pyruvate kinase PKM
DHX34_189	0.11	0.56	0.274834	1	1	DHX34: Probable ATP-dependent RNA helicase DHX34
RALGAPA2_681	0.11	0.56	0.274157	1	1	RALGAPA2: Ral GTPase-activating protein subunit alpha-2
PAG1_355	0.11	0.56	0.272845	3	2	PAG1: Phosphoprotein associated with glycosphingolipid-enriched microdomains 1
ME1_556	0.11	0.57	0.271256	2	2	ME1: NADP-dependent malic enzyme
LMX1A_221	0.11	0.57	0.270424	3	2	LMX1A: LIM homeobox transcription factor 1-alpha
LMX1B_245	0.11	0.57	0.270424	3	2	LMX1B: LIM homeobox transcription factor 1-beta
CASK_633	0.11	0.57	0.269509	4	2	CASK: Peripheral plasma membrane protein CASK
NF1_2371	0.11	0.57	0.268921	1	1	NF1: Neurofibromin
PPAT_100	0.11	0.57	0.268577	6	3	PPAT: Amidophosphoribosyltransferase
TLE3_711	0.11	0.57	0.268369	1	1	TLE3: Transducin-like enhancer protein 3
TLE1_709	0.11	0.57	0.268369	1	1	TLE1: Transducin-like enhancer protein 1
PLCG2_496	0.11	0.57	0.268028	1	1	PLCG2: 1-phosphatidylinositol 4,5-bisphosphate phosphodiesterase gamma-2
DIP2C_994	0.11	0.57	0.267302	1	1	DIP2C: Disco-interacting protein 2 homolog C
ANKLE2_420	0.11	0.57	0.266392	2	2	ANKLE2: Ankyrin repeat and LEM domain-containing protein 2
PTPN9_567	0.11	0.58	0.266066	2	1	PTPN9: Tyrosine-protein phosphatase non-receptor type 9
TGFBR2_552	0.11	0.58	0.264929	1	1	TGFBR2: TGF-beta receptor type-2
C12orf29_294	0.11	0.58	0.262702	1	1	C12orf29: Uncharacterized protein C12orf29
ABCE1_201	0.11	0.58	0.262571	3	2	ABCE1: ATP-binding cassette sub-family E member 1
RAI14_468	0.11	0.58	0.261439	4	2	RAI14: Ankycorbin
FGFR1OP2_198	0.11	0.58	0.260206	4	3	FGFR1OP2: FGFR1 oncogene partner 2
TYK2_550	0.11	0.58	0.260172	4	2	TYK2: Non-receptor tyrosine-protein kinase TYK2
MAP3K9_492	0.11	0.59	0.259883	1	1	MAP3K9: Mitogen-activated protein kinase kinase kinase 9
GOLGA4_1771	0.11	0.59	0.259459	1	1	GOLGA4: Golgin subfamily A member 4
IARS1_336	0.11	0.59	0.258426	3	3	IARS1: Isoleucine--tRNA ligase, cytoplasmic
FOXD1_182	0.11	0.59	0.258313	1	1	FOXD1: Forkhead box protein D1
FOXD2_184	0.11	0.59	0.258313	1	1	FOXD2: Forkhead box protein D2
FOXD3_198	0.11	0.59	0.258313	1	1	FOXD3: Forkhead box protein D3
FOXD4_161	0.11	0.59	0.258313	1	1	FOXD4: Forkhead box protein D4
FOXL1_106	0.11	0.59	0.258313	1	1	FOXL1: Forkhead box protein L1
FOXQ1_176	0.11	0.59	0.258313	1	1	FOXQ1: Forkhead box protein Q1
FOXD4L1_164	0.11	0.59	0.258313	1	1	FOXD4L1: Forkhead box protein D4-like 1
FOXD4L5_165	0.11	0.59	0.258313	1	1	FOXD4L5: Forkhead box protein D4-like 5
FOXD4L3_165	0.11	0.59	0.258313	1	1	FOXD4L3: Forkhead box protein D4-like 3
RIF1_1187	0.11	0.6	0.253062	2	1	RIF1: Telomere-associated protein RIF1
TRAFD1_42	0.11	0.6	0.252395	2	2	TRAFD1: TRAF-type zinc finger domain-containing protein 1
FRG1_205	0.11	0.6	0.252215	2	2	FRG1: Protein FRG1
AKAP1_147	0.11	0.6	0.251108	2	1	AKAP1: A-kinase anchor protein 1, mitochondrial
FARP1_70	0.11	0.6	0.250739	1	1	FARP1: FERM, ARHGEF and pleckstrin domain-containing protein 1
BCKDK_222	0.11	0.6	0.249398	1	1	BCKDK: [3-methyl-2-oxobutanoate dehydrogenase [lipoamide]] kinase, mitochondrial
RRP12_799	0.11	0.6	0.248737	1	1	RRP12: RRP12-like protein
TBC1D1_96	0.11	0.61	0.248107	2	1	TBC1D1: TBC1 domain family member 1
HELZ2_280	0.11	0.61	0.247647	1	1	HELZ2: Helicase with zinc finger domain 2
GTF3C2_828	0.11	0.61	0.245144	3	3	GTF3C2: General transcription factor 3C polypeptide 2
TOP1MT_268	0.11	0.61	0.244021	2	1	TOP1MT: DNA topoisomerase I, mitochondrial
CRTAP_84	0.11	0.61	0.243863	2	2	CRTAP: Cartilage-associated protein
DDX46_590	0.11	0.62	0.241628	4	2	DDX46: Probable ATP-dependent RNA helicase DDX46
MTF2_220	0.11	0.62	0.239622	2	2	MTF2: Metal-response element-binding transcription factor 2
HNRNPR_292	0.11	0.62	0.239374	5	3	HNRNPR: Heterogeneous nuclear ribonucleoprotein R
WDHD1_1008	0.11	0.62	0.238136	2	1	WDHD1: WD repeat and HMG-box DNA-binding protein 1
DDX5_170	0.11	0.63	0.23667	4	1	DDX5: Probable ATP-dependent RNA helicase DDX5
ZCCHC7_286	0.11	0.63	0.235876	1	1	ZCCHC7: Zinc finger CCHC domain-containing protein 7
ACTN2_161	0.11	0.63	0.235735	3	2	ACTN2: Alpha-actinin-2
ACTN3_168	0.11	0.63	0.235735	3	2	ACTN3: Alpha-actinin-3
ACTN1_154	0.11	0.63	0.235735	3	2	ACTN1: Alpha-actinin-1
ACTN4_173	0.11	0.63	0.235735	3	2	ACTN4: Alpha-actinin-4
SF1_279	0.11	0.64	0.231378	2	1	SF1: Splicing factor 1
HTATSF1_480	0.11	0.64	0.229331	4	3	HTATSF1: HIV Tat-specific factor 1
ZNF142_980	0.11	0.64	0.229099	3	1	ZNF142: Zinc finger protein 142
RTKN_341	0.11	0.64	0.227305	3	2	RTKN: Rhotekin
LAS1L_456	0.11	0.64	0.227227	2	1	LAS1L: Ribosomal biogenesis protein LAS1L
SPAST_171	0.11	0.65	0.225323	2	1	SPAST: Spastin
RPS20_70	0.11	0.65	0.224081	14	4	RPS20: 40S ribosomal protein S20
LMO7_132	0.11	0.65	0.223638	1	1	LMO7: LIM domain only protein 7
FOXM1_526	0.11	0.65	0.222733	1	1	FOXM1: Forkhead box protein M1
TRAF6_134	0.11	0.66	0.221274	2	2	TRAF6: TNF receptor-associated factor 6
UNC13B_1028	0.11	0.66	0.219174	1	1	UNC13B: Protein unc-13 homolog B
BRCA1_39	0.11	0.66	0.219109	1	1	BRCA1: Breast cancer type 1 susceptibility protein
TRNT1_373	0.11	0.66	0.217894	1	1	TRNT1: CCA tRNA nucleotidyltransferase 1, mitochondrial
GIT2_122	0.11	0.66	0.21779	4	1	GIT2: ARF GTPase-activating protein GIT2
EPRS1_381	0.11	0.66	0.217645	4	3	EPRS1: Bifunctional glutamate/proline--tRNA ligase
PEG10_597	0.11	0.66	0.21755	2	1	PEG10: Retrotransposon-derived protein PEG10
PRRC2C_953	0.11	0.66	0.217142	1	1	PRRC2C: Protein PRRC2C
CDCA7L_422	0.11	0.67	0.216187	2	1	CDCA7L: Cell division cycle-associated 7-like protein
GAN_248	0.11	0.67	0.215436	9	4	GAN: Gigaxonin
SEPTIN7_160	0.11	0.67	0.214546	2	2	SEPTIN7: Septin-7
CASZ1_1019	0.11	0.67	0.214033	1	1	CASZ1: Zinc finger protein castor homolog 1
MRPL33_29	0.11	0.67	0.213954	4	4	MRPL33: 39S ribosomal protein L33, mitochondrial
MRPL36_79	0.11	0.67	0.212765	1	1	MRPL36: 39S ribosomal protein L36, mitochondrial
NDUFA2_58	0.11	0.67	0.212679	3	1	NDUFA2: NADH dehydrogenase [ubiquinone] 1 alpha subcomplex subunit 2
TRMT10A_37	0.11	0.67	0.21201	3	2	TRMT10A: tRNA methyltransferase 10 homolog A
NIBAN2_405	0.11	0.67	0.211861	5	2	NIBAN2: Protein Niban 2
CDK5RAP3_150	0.11	0.68	0.20991	2	2	CDK5RAP3: CDK5 regulatory subunit-associated protein 3
NUDT2_6	0.11	0.68	0.20862	2	2	NUDT2: Bis(5-nucleosyl)-tetraphosphatase [asymmetrical]
RABEPK_36	0.11	0.68	0.208382	1	1	RABEPK: Rab9 effector protein with kelch motifs
TASOR2_367	0.11	0.68	0.207217	3	2	TASOR2: Protein TASOR 2
TDP2_293	0.11	0.68	0.206704	3	2	TDP2: Tyrosyl-DNA phosphodiesterase 2
KNTC1_2099	0.11	0.69	0.205526	1	1	KNTC1: Kinetochore-associated protein 1
UBA2_129	0.11	0.69	0.204058	5	5	UBA2: SUMO-activating enzyme subunit 2
ZC3HAV1L_188	0.11	0.69	0.20339	1	1	ZC3HAV1L: Zinc finger CCCH-type antiviral protein 1-like
PHIP_954	0.11	0.69	0.20205	3	1	PHIP: PH-interacting protein
AKAP9_2137	0.11	0.7	0.201718	2	2	AKAP9: A-kinase anchor protein 9
THOC6_324	0.11	0.7	0.201542	1	1	THOC6: THO complex subunit 6 homolog
CSTF2_150	0.11	0.7	0.201393	3	1	CSTF2: Cleavage stimulation factor subunit 2
RABAC1_64	0.11	0.7	0.201316	1	1	RABAC1: Prenylated Rab acceptor protein 1
PABPC1L_339	0.11	0.7	0.199265	3	1	PABPC1L: Polyadenylate-binding protein 1-like
RFC3_200	0.11	0.7	0.198936	2	2	RFC3: Replication factor C subunit 3
ACAA2_287	0.11	0.71	0.196199	3	3	ACAA2: 3-ketoacyl-CoA thiolase, mitochondrial
RNF8_181	0.11	0.72	0.192214	2	2	RNF8: E3 ubiquitin-protein ligase RNF8
DSP_191	0.11	0.72	0.191598	4	2	DSP: Desmoplakin
PPAT_105	0.11	0.72	0.190303	4	2	PPAT: Amidophosphoribosyltransferase
GTF3C1_1008	0.11	0.73	0.185079	2	1	GTF3C1: General transcription factor 3C polypeptide 1
ACADSB_175	0.11	0.73	0.185079	4	1	ACADSB: Short/branched chain specific acyl-CoA dehydrogenase, mitochondrial
GPAT4_217	0.11	0.73	0.184106	1	1	GPAT4: Glycerol-3-phosphate acyltransferase 4
MCMBP_325	0.11	0.74	0.18243	3	2	MCMBP: Mini-chromosome maintenance complex-binding protein
RNPEP_85	0.11	0.74	0.181951	3	3	RNPEP: Aminopeptidase B
CCDC14_661	0.11	0.74	0.181745	1	1	CCDC14: Coiled-coil domain-containing protein 14
IVD_251	0.11	0.74	0.181197	5	4	IVD: Isovaleryl-CoA dehydrogenase, mitochondrial
CRBN_219	0.11	0.74	0.181134	4	3	CRBN: Protein cereblon
GRPEL2_110	0.11	0.74	0.181123	1	1	GRPEL2: GrpE protein homolog 2, mitochondrial
GSTM3_119	0.11	0.74	0.180708	3	1	GSTM3: Glutathione S-transferase Mu 3
OGA_663	0.11	0.75	0.17609	1	1	OGA: Protein O-GlcNAcase
CLK1_52	0.11	0.76	0.174035	2	2	CLK1: Dual specificity protein kinase CLK1
TBC1D4_906	0.11	0.77	0.171609	2	1	TBC1D4: TBC1 domain family member 4
PRDX6_47	0.11	0.77	0.168091	3	1	PRDX6: Peroxiredoxin-6
FASN_1127	0.11	0.78	0.164382	2	2	FASN: Fatty acid synthase
ZC3HAV1_527	0.11	0.79	0.162909	2	1	ZC3HAV1: Zinc finger CCCH-type antiviral protein 1
PGLS_237	0.11	0.79	0.162503	3	1	PGLS: 6-phosphogluconolactonase
MDN1_2158	0.11	0.79	0.162078	1	1	MDN1: Midasin
TRMU_329	0.11	0.79	0.161323	2	2	TRMU: Mitochondrial tRNA-specific 2-thiouridylase 1
NBN_119	0.11	0.79	0.161126	3	1	NBN: Nibrin
DNPEP_144	0.11	0.8	0.158991	7	3	DNPEP: Aspartyl aminopeptidase
DMD_3319	0.11	0.8	0.158473	2	1	DMD: Dystrophin
PWWP2A_322	0.11	0.8	0.158358	2	1	PWWP2A: PWWP domain-containing protein 2A
SCP2_495	0.11	0.8	0.157249	5	4	SCP2: Sterol carrier protein 2
TBCD_1175	0.11	0.81	0.154757	2	1	TBCD: Tubulin-specific chaperone D
RNGTT_419	0.11	0.81	0.153113	5	2	RNGTT: mRNA-capping enzyme
TUBG2_316	0.11	0.82	0.15291	2	2	TUBG2: Tubulin gamma-2 chain
TUBG1_316	0.11	0.82	0.15291	2	2	TUBG1: Tubulin gamma-1 chain
KDM3A_225	0.11	0.82	0.152113	1	1	KDM3A: Lysine-specific demethylase 3A
PTP4A1_104	0.11	0.82	0.152109	2	1	PTP4A1: Protein tyrosine phosphatase type IVA 1
MTARC2_272	0.11	0.82	0.150931	2	2	MTARC2: Mitochondrial amidoxime reducing component 2
HMGB1_106	0.11	0.83	0.149158	8	1	HMGB1: High mobility group protein B1
AHCYL1_317	0.11	0.83	0.149152	2	1	AHCYL1: S-adenosylhomocysteine hydrolase-like protein 1
AHCYL2_398	0.11	0.83	0.149152	2	1	AHCYL2: Adenosylhomocysteinase 3
MMUT_560	0.11	0.83	0.148988	2	2	MMUT: Methylmalonyl-CoA mutase, mitochondrial
TRIM8_262	0.11	0.83	0.147211	2	1	TRIM8: E3 ubiquitin-protein ligase TRIM8
TK1_79	0.11	0.83	0.146542	3	2	TK1: Thymidine kinase, cytosolic
PRKDC_3347	0.11	0.84	0.144402	7	3	PRKDC: DNA-dependent protein kinase catalytic subunit
SF3A3_145	0.11	0.85	0.142745	3	1	SF3A3: Splicing factor 3A subunit 3
TIFA_56	0.11	0.86	0.139408	2	1	TIFA: TRAF-interacting protein with FHA domain-containing protein A
MCM3_119	0.11	0.86	0.13934	4	2	MCM3: DNA replication licensing factor MCM3
USP15_570	0.11	0.87	0.135877	1	1	USP15: Ubiquitin carboxyl-terminal hydrolase 15
WDR44_701	0.11	0.87	0.134713	1	1	WDR44: WD repeat-containing protein 44
LIPE_1072	0.11	0.87	0.134075	2	1	LIPE: Hormone-sensitive lipase
PDLIM5_420	0.11	0.88	0.133186	4	4	PDLIM5: PDZ and LIM domain protein 5
USP6NL_137	0.11	0.88	0.13088	1	1	USP6NL: USP6 N-terminal-like protein
NIPBL_2392	0.11	0.89	0.127556	1	1	NIPBL: Nipped-B-like protein
NDUFA10_67	0.11	0.9	0.1272	4	3	NDUFA10: NADH dehydrogenase [ubiquinone] 1 alpha subcomplex subunit 10, mitochondrial
MRPS9_330	0.11	0.9	0.126099	3	2	MRPS9: 28S ribosomal protein S9, mitochondrial
XPO7_43	0.11	0.9	0.126051	2	2	XPO7: Exportin-7
FAM120A_1103	0.11	0.9	0.125759	3	2	FAM120A: Constitutive coactivator of PPAR-gamma-like protein 1
HTATSF1_512	0.11	0.91	0.124291	3	2	HTATSF1: HIV Tat-specific factor 1
TOPORS_292	0.11	0.91	0.12282	2	2	TOPORS: E3 ubiquitin-protein ligase Topors
ZNF134_290	0.11	0.92	0.120636	1	1	ZNF134: Zinc finger protein 134
ZNF232_306	0.11	0.92	0.120636	1	1	ZNF232: Zinc finger protein 232
ZNF415_574	0.11	0.92	0.120636	1	1	ZNF415: Zinc finger protein 415
ZNF419_373	0.11	0.92	0.120636	1	1	ZNF419: Zinc finger protein 419
ZNF584_161	0.11	0.92	0.120636	1	1	ZNF584: Zinc finger protein 584
ZNF629_460	0.11	0.92	0.120636	1	1	ZNF629: Zinc finger protein 629
ZNF630_629	0.11	0.92	0.120636	1	1	ZNF630: Zinc finger protein 630
ZNF649_404	0.11	0.92	0.120636	1	1	ZNF649: Zinc finger protein 649
ZSCAN22_466	0.11	0.92	0.120636	1	1	ZSCAN22: Zinc finger and SCAN domain-containing protein 22
ZNF189_262	0.11	0.92	0.120636	1	1	ZNF189: Zinc finger protein 189
ZNF484_442	0.11	0.92	0.120636	1	1	ZNF484: Zinc finger protein 484
ZKSCAN5_348	0.11	0.92	0.120636	1	1	ZKSCAN5: Zinc finger protein with KRAB and SCAN domains 5
ZNF16_435	0.11	0.92	0.120636	1	1	ZNF16: Zinc finger protein 16
ZNF81_472	0.11	0.92	0.120636	1	1	ZNF81: Zinc finger protein 81
ZNF615_682	0.11	0.92	0.120636	1	1	ZNF615: Zinc finger protein 615
PLEC_4494	0.11	0.92	0.119874	2	1	PLEC: Plectin
ADAT1_186	0.11	0.92	0.11954	2	1	ADAT1: tRNA-specific adenosine deaminase 1
HSD17B8_194	0.11	0.92	0.119381	3	2	HSD17B8: (3R)-3-hydroxyacyl-CoA dehydrogenase
JUP_511	0.11	0.93	0.116203	4	1	JUP: Junction plakoglobin
QTRT1_185	0.11	0.94	0.113865	3	2	QTRT1: Queuine tRNA-ribosyltransferase catalytic subunit 1
RPS3_119	0.11	0.95	0.112994	6	2	RPS3: 40S ribosomal protein S3
NUP205_1715	0.11	0.95	0.112012	1	1	NUP205: Nuclear pore complex protein Nup205
PRKDC_1455	0.11	0.95	0.111088	2	1	PRKDC: DNA-dependent protein kinase catalytic subunit
DUSP22_124	0.11	0.96	0.109837	1	1	DUSP22: Dual specificity protein phosphatase 22
BDP1_500	0.11	0.96	0.109567	2	2	BDP1: Transcription factor TFIIIB component B homolog
PUS7_443	0.11	0.96	0.109267	1	1	PUS7: Pseudouridylate synthase 7 homolog
SRBD1_502	0.11	0.96	0.108405	1	1	SRBD1: S1 RNA-binding domain-containing protein 1
CAPN1_49	0.11	0.97	0.108347	4	2	CAPN1: Calpain-1 catalytic subunit
PRKDC_2248	0.11	0.97	0.107114	1	1	PRKDC: DNA-dependent protein kinase catalytic subunit
AGK_408	0.11	0.97	0.106455	1	1	AGK: Acylglycerol kinase, mitochondrial
CLCC1_279	0.11	0.98	0.103729	2	1	CLCC1: Chloride channel CLIC-like protein 1
PHC3_746	0.11	0.99	0.102697	4	2	PHC3: Polyhomeotic-like protein 3
LRBA_2740	0.11	0.99	0.102608	2	1	LRBA: Lipopolysaccharide-responsive and beige-like anchor protein
KDM5B_147	0.11	0.99	0.101592	2	1	KDM5B: Lysine-specific demethylase 5B
BLTP3B_1098	0.11	1	0.0994836	1	1	BLTP3B: Bridge-like lipid transfer protein family member 3B
GADD45GIP1_124	0.11	1	0.0992788	4	4	GADD45GIP1: Growth arrest and DNA damage-inducible proteins-interacting protein 1
TBC1D15_197	0.11	1.01	0.0988084	2	1	TBC1D15: TBC1 domain family member 15
PMPCA_225	0.11	1.01	0.0985336	2	1	PMPCA: Mitochondrial-processing peptidase subunit alpha
SMU1_383	0.11	1.01	0.09712	3	1	SMU1: WD40 repeat-containing protein SMU1
ZNHIT6_345	0.11	1.04	0.0917182	2	2	ZNHIT6: Box C/D snoRNA protein 1
PTGR3_55	0.11	1.04	0.0916689	1	1	PTGR3: Prostaglandin reductase 3
HDAC6_539	0.11	1.04	0.0909409	3	2	HDAC6: Histone deacetylase 6
LATS2_513	0.11	1.05	0.0900056	1	1	LATS2: Serine/threonine-protein kinase LATS2
PPA1_270	0.11	1.05	0.0892718	7	5	PPA1: Inorganic pyrophosphatase
ALDH6A1_249	0.11	1.06	0.0872982	3	1	ALDH6A1: Methylmalonate-semialdehyde dehydrogenase [acylating], mitochondrial
THNSL1_324	0.11	1.07	0.0849792	5	2	THNSL1: Threonine synthase-like 1
EPHB2_362	0.11	1.07	0.0846047	1	1	EPHB2: Ephrin type-B receptor 2
PRKAA1_141	0.11	1.07	0.0843223	3	2	PRKAA1: 5-AMP-activated protein kinase catalytic subunit alpha-1
VPS29_36	0.11	1.08	0.0837452	1	1	VPS29: Vacuolar protein sorting-associated protein 29
PRPF8_772	0.11	1.09	0.0805788	2	1	PRPF8: Pre-mRNA-processing-splicing factor 8
MRPL3_78	0.11	1.1	0.0800296	2	1	MRPL3: 39S ribosomal protein L3, mitochondrial
WDR45B_63	0.11	1.11	0.0780216	4	3	WDR45B: WD repeat domain phosphoinositide-interacting protein 3
PGM2_573	0.11	1.11	0.076742	3	2	PGM2: Phosphopentomutase
PPA2_161	0.11	1.12	0.0767094	6	3	PPA2: Inorganic pyrophosphatase 2, mitochondrial
C2orf69_54	0.11	1.12	0.076383	1	1	C2orf69: Mitochondrial protein C2orf69
ZFR_812	0.11	1.12	0.0760526	3	2	ZFR: Zinc finger RNA-binding protein
TSR1_618	0.11	1.13	0.0741523	2	2	TSR1: Pre-rRNA-processing protein TSR1 homolog
AAGAB_131	0.11	1.17	0.068011	1	1	AAGAB: Alpha- and gamma-adaptin-binding protein p34
ZZEF1_1304	0.11	1.24	0.0578081	1	1	ZZEF1: Zinc finger ZZ-type and EF-hand domain-containing protein 1
NCKAP1_38	0.11	1.24	0.0570382	2	1	NCKAP1: Nck-associated protein 1
PTK7_343	0.11	1.25	0.0562943	2	1	PTK7: Inactive tyrosine-protein kinase 7
YRDC_256	0.11	1.29	0.0516011	2	1	YRDC: Threonylcarbamoyl-AMP synthase
CDC16_455	0.11	1.31	0.0493155	1	1	CDC16: Cell division cycle protein 16 homolog
VARS2_743	0.11	1.31	0.0491042	3	1	VARS2: valine--tRNA ligase
ARID1A_1827	0.11	1.31	0.0486353	4	3	ARID1A: AT-rich interactive domain-containing protein 1A
TOMM70_588	0.11	1.32	0.0481172	4	4	TOMM70: Mitochondrial import receptor subunit TOM70
OAT_93	0.11	1.33	0.0468516	4	2	OAT: Ornithine aminotransferase, mitochondrial
DCTN4_41	0.11	1.34	0.0452104	6	2	DCTN4: Dynactin subunit 4
RRM1_254	0.11	1.37	0.0424911	4	1	RRM1: Ribonucleoside-diphosphate reductase large subunit
MYH9_740	0.11	1.41	0.0391406	2	2	MYH9: Myosin-9
NUP88_447	0.11	1.42	0.0380258	6	4	NUP88: Nuclear pore complex protein Nup88
ESRP1_215	0.11	1.43	0.0371451	4	3	ESRP1: Epithelial splicing regulatory protein 1
NUP88_713	0.11	1.46	0.0345329	3	2	NUP88: Nuclear pore complex protein Nup88
GRK5_138	0.11	1.47	0.0335475	3	1	GRK5: G protein-coupled receptor kinase 5
F2_129	0.11	1.5	0.0314813	1	1	F2: Prothrombin
GRB14_529	0.11	1.52	0.0299548	2	1	GRB14: Growth factor receptor-bound protein 14
GRB10_583	0.11	1.52	0.0299548	2	1	GRB10: Growth factor receptor-bound protein 10
ETFDH_248	0.11	1.53	0.0297021	1	1	ETFDH: Electron transfer flavoprotein-ubiquinone oxidoreductase, mitochondrial
CKAP5_441	0.11	1.56	0.0278242	3	1	CKAP5: Cytoskeleton-associated protein 5
TOR1AIP2_310	0.11	1.63	0.0231841	2	2	TOR1AIP2: Torsin-1A-interacting protein 2
IFIH1_536	0.11	1.64	0.0228115	2	2	IFIH1: Interferon-induced helicase C domain-containing protein 1
MRPL32_113	0.11	1.64	0.0226647	3	2	MRPL32: 39S ribosomal protein L32, mitochondrial
MYO1D_970	0.11	1.66	0.0220254	2	1	MYO1D: Unconventional myosin-Id
NIPSNAP2_85	0.11	1.67	0.0212442	10	3	NIPSNAP2: Protein NipSnap homolog 2
RPS6KB1_240	0.11	1.68	0.0209006	4	1	RPS6KB1: Ribosomal protein S6 kinase beta-1
RPS6KB2_216	0.11	1.68	0.0209006	4	1	RPS6KB2: Ribosomal protein S6 kinase beta-2
AKT3_293	0.11	1.68	0.0209006	4	1	AKT3: RAC-gamma serine/threonine-protein kinase
AKT1_296	0.11	1.68	0.0209006	4	1	AKT1: RAC-alpha serine/threonine-protein kinase
AKT2_297	0.11	1.68	0.0209006	4	1	AKT2: RAC-beta serine/threonine-protein kinase
RPA1_503	0.11	1.87	0.013405	5	2	RPA1: Replication protein A 70 kDa DNA-binding subunit
RUNX3_22	0.11	2.08	0.00827393	2	2	RUNX3: Runt-related transcription factor 3
HNRNPU_607	0.11	2.18	0.00666072	7	5	HNRNPU: Heterogeneous nuclear ribonucleoprotein U
DAXX_427	0.12	0.03	0.931603	1	1	DAXX: Death domain-associated protein 6
ZNF638_1654	0.12	0.03	0.929354	1	1	ZNF638: Zinc finger protein 638
WDR74_49	0.12	0.04	0.91567	1	1	WDR74: WD repeat-containing protein 74
FHL2_49	0.12	0.05	0.882989	1	1	FHL2: Four and a half LIM domains protein 2
SETDB2_574	0.12	0.06	0.872179	2	1	SETDB2: Histone-lysine N-methyltransferase SETDB2
TNPO3_793	0.12	0.06	0.866556	1	1	TNPO3: Transportin-3
PDK3_208	0.12	0.07	0.859328	1	1	PDK3: [Pyruvate dehydrogenase (acetyl-transferring)] kinase isozyme 3, mitochondrial
MRRF_154	0.12	0.07	0.85812	1	1	MRRF: Ribosome-recycling factor, mitochondrial
BDH2_176	0.12	0.07	0.844365	1	1	BDH2: Dehydrogenase/reductase SDR family member 6
STAG2_176	0.12	0.08	0.830864	1	1	STAG2: Cohesin subunit SA-2
SYNE2_553	0.12	0.09	0.817119	3	2	SYNE2: Nesprin-2
CDR2L_235	0.12	0.09	0.817071	1	1	CDR2L: Cerebellar degeneration-related protein 2-like
TSEN54_486	0.12	0.09	0.812958	3	2	TSEN54: tRNA-splicing endonuclease subunit Sen54
ATAD5_1529	0.12	0.09	0.812166	1	1	ATAD5: ATPase family AAA domain-containing protein 5
CHML_582	0.12	0.09	0.806551	1	1	CHML: Rab proteins geranylgeranyltransferase component A 2
RUFY1_81	0.12	0.1	0.801627	3	2	RUFY1: RUN and FYVE domain-containing protein 1
QTRT2_312	0.12	0.1	0.794392	1	1	QTRT2: Queuine tRNA-ribosyltransferase accessory subunit 2
JADE1_139	0.12	0.11	0.780994	1	1	JADE1: Protein Jade-1
AFDN_870	0.12	0.12	0.763952	1	1	AFDN: Afadin
TRIB1_110	0.12	0.13	0.74948	1	1	TRIB1: Tribbles homolog 1
SLC38A9_95	0.12	0.13	0.747978	1	1	SLC38A9: Neutral amino acid transporter 9
SP140L_469	0.12	0.13	0.741137	1	1	SP140L: Nuclear body protein SP140-like protein
SP140_756	0.12	0.13	0.741137	1	1	SP140: Nuclear body protein SP140
LSM14A_78	0.12	0.13	0.740792	1	1	LSM14A: Protein LSM14 homolog A
CYC1_271	0.12	0.14	0.724151	1	1	CYC1: Cytochrome c1, heme protein, mitochondrial
FANCI_156	0.12	0.14	0.721074	1	1	FANCI: Fanconi anemia group I protein
TMEM44_389	0.12	0.14	0.717418	1	1	TMEM44: Transmembrane protein 44
KLHL36_308	0.12	0.14	0.716617	1	1	KLHL36: Kelch-like protein 36
ASPSCR1_225	0.12	0.15	0.712209	1	1	ASPSCR1: Tether containing UBX domain for GLUT4
TNS4_409	0.12	0.15	0.709732	1	1	TNS4: Tensin-4
KCTD9_248	0.12	0.15	0.701876	1	1	KCTD9: BTB/POZ domain-containing protein KCTD9
ZMYM3_528	0.12	0.15	0.700325	1	1	ZMYM3: Zinc finger MYM-type protein 3
ERO1A_391	0.12	0.16	0.699575	1	1	ERO1A: ERO1-like protein alpha
SKIC3_1031	0.12	0.16	0.695891	1	1	SKIC3: SKI3 subunit of superkiller complex protein
FAHD1_129	0.12	0.16	0.694574	1	1	FAHD1: Acylpyruvase FAHD1, mitochondrial
MACF1_5188	0.12	0.16	0.690326	1	1	MACF1: Microtubule-actin cross-linking factor 1, isoforms 1/2/3/4/5
NUDT16_23	0.12	0.16	0.685818	1	1	NUDT16: U8 snoRNA-decapping enzyme
MARVELD2_115	0.12	0.16	0.684973	1	1	MARVELD2: MARVEL domain-containing protein 2
BTN3A2_220	0.12	0.17	0.679482	1	1	BTN3A2: Butyrophilin subfamily 3 member A2
EPHB2_303	0.12	0.17	0.677048	1	1	EPHB2: Ephrin type-B receptor 2
CTNND1_692	0.12	0.17	0.676937	2	2	CTNND1: Catenin delta-1
NGLY1_393	0.12	0.17	0.672403	1	1	NGLY1: Peptide-N(4)-(N-acetyl-beta-glucosaminyl)asparagine amidase
AASDH_766	0.12	0.17	0.669926	1	1	AASDH: Beta-alanine-activating enzyme
BICD2_754	0.12	0.17	0.668937	1	1	BICD2: Protein bicaudal D homolog 2
BIRC3_68	0.12	0.18	0.666624	1	1	BIRC3: Baculoviral IAP repeat-containing protein 3
BIRC2_85	0.12	0.18	0.666624	1	1	BIRC2: Baculoviral IAP repeat-containing protein 2
CNP_252	0.12	0.18	0.657341	1	1	CNP: 2,3-cyclic-nucleotide 3-phosphodiesterase
CDC20_313	0.12	0.18	0.655944	1	1	CDC20: Cell division cycle protein 20 homolog
PRPF6_513	0.12	0.18	0.655174	1	1	PRPF6: Pre-mRNA-processing factor 6
ATP2C1_162	0.12	0.18	0.655113	1	1	ATP2C1: Calcium-transporting ATPase type 2C member 1
FCHO2_595	0.12	0.18	0.655029	1	1	FCHO2: F-BAR domain only protein 2
KLHL11_570	0.12	0.18	0.654941	1	1	KLHL11: Kelch-like protein 11
CDK8_291	0.12	0.18	0.653932	1	1	CDK8: Cyclin-dependent kinase 8
PTPN23_65	0.12	0.19	0.651852	1	1	PTPN23: Tyrosine-protein phosphatase non-receptor type 23
HK1_813	0.12	0.19	0.646463	2	2	HK1: Hexokinase-1
ERO1A_94	0.12	0.19	0.641744	1	1	ERO1A: ERO1-like protein alpha
RBCK1_285	0.12	0.19	0.639352	1	1	RBCK1: RanBP-type and C3HC4-type zinc finger-containing protein 1
PIAS3_49	0.12	0.19	0.63933	1	1	PIAS3: E3 SUMO-protein ligase PIAS3
PPP1R18_396	0.12	0.19	0.638496	2	1	PPP1R18: Phostensin
GOLPH3L_70	0.12	0.2	0.634722	1	1	GOLPH3L: Golgi phosphoprotein 3-like
AGRN_880	0.12	0.2	0.632628	1	1	AGRN: Agrin
THUMPD2_20	0.12	0.2	0.631419	1	1	THUMPD2: THUMP domain-containing protein 2
USPL1_1035	0.12	0.2	0.631005	1	1	USPL1: SUMO-specific isopeptidase USPL1
TXLNA_523	0.12	0.2	0.630466	4	3	TXLNA: Alpha-taxilin
ZSWIM8_979	0.12	0.2	0.629851	1	1	ZSWIM8: Zinc finger SWIM domain-containing protein 8
ZNF480_205	0.12	0.21	0.623159	1	1	ZNF480: Zinc finger protein 480
HIRA_673	0.12	0.21	0.622593	1	1	HIRA: Protein HIRA
KMT2C_1103	0.12	0.21	0.619744	1	1	KMT2C: Histone-lysine N-methyltransferase 2C
SLC7A6OS_62	0.12	0.21	0.61479	1	1	SLC7A6OS: Probable RNA polymerase II nuclear localization protein SLC7A6OS
RAD54L2_601	0.12	0.21	0.611318	1	1	RAD54L2: Helicase ARIP4
NMD3_20	0.12	0.21	0.61111	1	1	NMD3: 60S ribosomal export protein NMD3
PASK_1312	0.12	0.21	0.610474	1	1	PASK: PAS domain-containing serine/threonine-protein kinase
SHC1_169	0.12	0.21	0.609874	1	1	SHC1: SHC-transforming protein 1
SHC4_199	0.12	0.21	0.609874	1	1	SHC4: SHC-transforming protein 4
MCM2_340	0.12	0.21	0.609867	1	1	MCM2: DNA replication licensing factor MCM2
LSS_609	0.12	0.22	0.608065	1	1	LSS: Lanosterol synthase
TAP2_362	0.12	0.22	0.604792	1	1	TAP2: Antigen peptide transporter 2
FHL2_51	0.12	0.22	0.601223	1	1	FHL2: Four and a half LIM domains protein 2
PRLR_571	0.12	0.22	0.600877	2	1	PRLR: Prolactin receptor
FYCO1_737	0.12	0.22	0.60014	1	1	FYCO1: FYVE and coiled-coil domain-containing protein 1
PARP14_1640	0.12	0.22	0.596872	2	2	PARP14: Protein mono-ADP-ribosyltransferase PARP14
ZC3HC1_112	0.12	0.23	0.59513	1	1	ZC3HC1: Zinc finger C3HC-type protein 1
PHACTR4_328	0.12	0.23	0.594716	4	3	PHACTR4: Phosphatase and actin regulator 4
EPPK1_2035	0.12	0.23	0.593375	1	1	EPPK1: Epiplakin
SPICE1_796	0.12	0.23	0.591764	1	1	SPICE1: Spindle and centriole-associated protein 1
ZNF451_655	0.12	0.23	0.590877	2	2	ZNF451: E3 SUMO-protein ligase ZNF451
TLN2_1365	0.12	0.23	0.588333	1	1	TLN2: Talin-2
KDM5B_1221	0.12	0.23	0.583238	2	1	KDM5B: Lysine-specific demethylase 5B
HOPX_68	0.12	0.24	0.581741	1	1	HOPX: Homeodomain-only protein
IRS2_1306	0.12	0.24	0.581567	1	1	IRS2: Insulin receptor substrate 2
CHD7_1606	0.12	0.24	0.579764	1	1	CHD7: Chromodomain-helicase-DNA-binding protein 7
SDCCAG8_139	0.12	0.24	0.578396	1	1	SDCCAG8: Serologically defined colon cancer antigen 8
NFIX_162	0.12	0.24	0.575616	1	1	NFIX: Nuclear factor 1 X-type
NCKAP5_719	0.12	0.24	0.57472	2	1	NCKAP5: Nck-associated protein 5
GNB2_271	0.12	0.24	0.573463	6	2	GNB2: Guanine nucleotide-binding protein G(I)/G(S)/G(T) subunit beta-2
ZNF333_140	0.12	0.24	0.57144	1	1	ZNF333: Zinc finger protein 333
LAMA5_634	0.12	0.25	0.56833	1	1	LAMA5: Laminin subunit alpha-5
PDCD2_84	0.12	0.25	0.56795	1	1	PDCD2: Programmed cell death protein 2
THAP12_644	0.12	0.25	0.567839	1	1	THAP12: 52 kDa repressor of the inhibitor of the protein kinase
TATDN1_123	0.12	0.25	0.566494	1	1	TATDN1: Deoxyribonuclease TATDN1
MUL1_305	0.12	0.25	0.56613	1	1	MUL1: Mitochondrial ubiquitin ligase activator of NFKB 1
NSD2_1016	0.12	0.25	0.564981	1	1	NSD2: Histone-lysine N-methyltransferase NSD2
NADSYN1_686	0.12	0.25	0.564068	1	1	NADSYN1: Glutamine-dependent NAD(+) synthetase
NUP153_731	0.12	0.25	0.563797	1	1	NUP153: Nuclear pore complex protein Nup153
ZNF740_103	0.12	0.25	0.558801	1	1	ZNF740: Zinc finger protein 740
KIAA0753_53	0.12	0.25	0.55786	1	1	KIAA0753: Protein moonraker
SBF2_1150	0.12	0.26	0.554559	1	1	SBF2: Myotubularin-related protein 13
CDK6_306	0.12	0.26	0.554408	1	1	CDK6: Cyclin-dependent kinase 6
EGFR_157	0.12	0.26	0.552941	1	1	EGFR: Epidermal growth factor receptor
STIM2_513	0.12	0.26	0.549236	1	1	STIM2: Stromal interaction molecule 2
AGRN_389	0.12	0.26	0.546617	1	1	AGRN: Agrin
METAP1_9	0.12	0.26	0.545717	2	2	METAP1: Methionine aminopeptidase 1
SNX8_455	0.12	0.26	0.545488	1	1	SNX8: Sorting nexin-8
PPIG_42	0.12	0.26	0.544403	1	1	PPIG: Peptidyl-prolyl cis-trans isomerase G
PLXNB2_779	0.12	0.26	0.544287	1	1	PLXNB2: Plexin-B2
BRF2_245	0.12	0.26	0.543731	1	1	BRF2: Transcription factor IIIB 50 kDa subunit
SURF2_116	0.12	0.27	0.542906	1	1	SURF2: Surfeit locus protein 2
TGIF1_318	0.12	0.27	0.540227	2	1	TGIF1: Homeobox protein TGIF1
CLPB_572	0.12	0.27	0.539864	1	1	CLPB: Caseinolytic peptidase B protein homolog
SRRT_640	0.12	0.27	0.53511	1	1	SRRT: Serrate RNA effector molecule homolog
POGLUT3_497	0.12	0.27	0.534096	1	1	POGLUT3: Protein O-glucosyltransferase 3
ELL_433	0.12	0.27	0.534014	1	1	ELL: RNA polymerase II elongation factor ELL
AFG1L_340	0.12	0.27	0.533549	1	1	AFG1L: AFG1-like ATPase
RBM4B_107	0.12	0.28	0.530005	2	2	RBM4B: RNA-binding protein 4B
RBM4_107	0.12	0.28	0.530005	2	2	RBM4: RNA-binding protein 4
RRM1_779	0.12	0.28	0.528079	3	2	RRM1: Ribonucleoside-diphosphate reductase large subunit
GTF3C1_1783	0.12	0.28	0.527411	1	1	GTF3C1: General transcription factor 3C polypeptide 1
TPP2_150	0.12	0.28	0.5259	1	1	TPP2: Tripeptidyl-peptidase 2
C19orf47_123	0.12	0.28	0.525308	1	1	C19orf47: Uncharacterized protein C19orf47
ARHGAP29_518	0.12	0.28	0.522423	1	1	ARHGAP29: Rho GTPase-activating protein 29
VPS11_890	0.12	0.28	0.520864	1	1	VPS11: Vacuolar protein sorting-associated protein 11 homolog
NCOA1_1368	0.12	0.29	0.517443	1	1	NCOA1: Nuclear receptor coactivator 1
FGD3_608	0.12	0.29	0.516756	2	1	FGD3: FYVE, RhoGEF and PH domain-containing protein 3
HSPH1_140	0.12	0.29	0.51536	2	2	HSPH1: Heat shock protein 105 kDa
RAB17_53	0.12	0.29	0.512827	2	1	RAB17: Ras-related protein Rab-17
CHEK2_385	0.12	0.29	0.509721	1	1	CHEK2: Serine/threonine-protein kinase Chk2
VPS33B_259	0.12	0.29	0.507698	2	1	VPS33B: Vacuolar protein sorting-associated protein 33B
HJURP_166	0.12	0.29	0.507681	1	1	HJURP: Holliday junction recognition protein
THNSL1_82	0.12	0.3	0.506812	1	1	THNSL1: Threonine synthase-like 1
TOP3A_190	0.12	0.3	0.506182	1	1	TOP3A: DNA topoisomerase 3-alpha
GPBP1_439	0.12	0.3	0.502365	1	1	GPBP1: Vasculin
KIF18B_534	0.12	0.3	0.502191	1	1	KIF18B: Kinesin-like protein KIF18B
POLD1_1012	0.12	0.3	0.501743	1	1	POLD1: DNA polymerase delta catalytic subunit
AKAP2_161	0.12	0.3	0.496935	1	1	AKAP2: A-kinase anchor protein 2
CAND1_71	0.12	0.31	0.493196	1	1	CAND1: Cullin-associated NEDD8-dissociated protein 1
ATAD2B_158	0.12	0.31	0.492973	2	1	ATAD2B: ATPase family AAA domain-containing protein 2B
CNTNAP3_513	0.12	0.31	0.490717	1	1	CNTNAP3: Contactin-associated protein-like 3
KMT2B_1360	0.12	0.31	0.489982	1	1	KMT2B: Histone-lysine N-methyltransferase 2B
MON2_373	0.12	0.31	0.489682	1	1	MON2: Protein MON2 homolog
GEMIN5_441	0.12	0.31	0.489601	1	1	GEMIN5: Gem-associated protein 5
HDAC3_268	0.12	0.31	0.489554	2	1	HDAC3: Histone deacetylase 3
ACTL6A_423	0.12	0.32	0.482959	1	1	ACTL6A: Actin-like protein 6A
ACTL6B_420	0.12	0.32	0.482959	1	1	ACTL6B: Actin-like protein 6B
HSPA4_146	0.12	0.32	0.482758	2	2	HSPA4: Heat shock 70 kDa protein 4
FAF2_32	0.12	0.32	0.480156	2	2	FAF2: FAS-associated factor 2
UTP4_336	0.12	0.32	0.478674	1	1	UTP4: U3 small nucleolar RNA-associated protein 4 homolog
ANKRD54_84	0.12	0.32	0.475092	1	1	ANKRD54: Ankyrin repeat domain-containing protein 54
IFIT1_138	0.12	0.32	0.474547	1	1	IFIT1: Interferon-induced protein with tetratricopeptide repeats 1
RAD54B_236	0.12	0.32	0.47442	1	1	RAD54B: DNA repair and recombination protein RAD54B
NCBP1_503	0.12	0.32	0.474303	1	1	NCBP1: Nuclear cap-binding protein subunit 1
STUB1_48	0.12	0.32	0.474178	2	2	STUB1: E3 ubiquitin-protein ligase CHIP
KDM2A_620	0.12	0.32	0.47356	2	1	KDM2A: Lysine-specific demethylase 2A
GNB5_171	0.12	0.33	0.471863	2	1	GNB5: Guanine nucleotide-binding protein subunit beta-5
EIF2AK1_411	0.12	0.33	0.471295	2	1	EIF2AK1: Eukaryotic translation initiation factor 2-alpha kinase 1
FAM91A1_479	0.12	0.34	0.460949	1	1	FAM91A1: Protein FAM91A1
KIF20B_1416	0.12	0.34	0.458956	1	1	KIF20B: Kinesin-like protein KIF20B
WDR59_737	0.12	0.34	0.455455	1	1	WDR59: GATOR complex protein WDR59
SPTBN2_186	0.12	0.34	0.45423	2	2	SPTBN2: Spectrin beta chain, non-erythrocytic 2
SPTBN4_190	0.12	0.34	0.45423	2	2	SPTBN4: Spectrin beta chain, non-erythrocytic 4
SPTBN1_183	0.12	0.34	0.45423	2	2	SPTBN1: Spectrin beta chain, non-erythrocytic 1
SPTB_183	0.12	0.34	0.45423	2	2	SPTB: Spectrin beta chain, erythrocytic
ITGA6_541	0.12	0.34	0.453375	1	1	ITGA6: Integrin alpha-6
SLPI_43	0.12	0.34	0.452941	2	1	SLPI: Antileukoproteinase
BPTF_940	0.12	0.35	0.450482	2	2	BPTF: Nucleosome-remodeling factor subunit BPTF
SECISBP2L_899	0.12	0.35	0.449662	2	2	SECISBP2L: Selenocysteine insertion sequence-binding protein 2-like
PDLIM2_289	0.12	0.35	0.449242	2	1	PDLIM2: PDZ and LIM domain protein 2
MPV17L2_198	0.12	0.35	0.44822	2	1	MPV17L2: Mpv17-like protein 2
HEATR3_266	0.12	0.35	0.446382	1	1	HEATR3: HEAT repeat-containing protein 3
INSR_264	0.12	0.35	0.446007	1	1	INSR: Insulin receptor
SCPEP1_152	0.12	0.35	0.443266	1	1	SCPEP1: Retinoid-inducible serine carboxypeptidase
CNOT1_2359	0.12	0.36	0.440399	3	2	CNOT1: CCR4-NOT transcription complex subunit 1
PDLIM7_400	0.12	0.36	0.439628	2	1	PDLIM7: PDZ and LIM domain protein 7
PANK4_651	0.12	0.36	0.438257	1	1	PANK4: 4-phosphopantetheine phosphatase
CFL2_80	0.12	0.36	0.435796	1	1	CFL2: Cofilin-2
RTF2_262	0.12	0.36	0.434959	3	2	RTF2: Replication termination factor 2
SFSWAP_721	0.12	0.37	0.428959	3	1	SFSWAP: Splicing factor, suppressor of white-apricot homolog
PDXDC1_481	0.12	0.37	0.428056	3	2	PDXDC1: Pyridoxal-dependent decarboxylase domain-containing protein 1
SNX11_182	0.12	0.37	0.427956	1	1	SNX11: Sorting nexin-11
RLF_1414	0.12	0.37	0.427153	1	1	RLF: Zinc finger protein Rlf
TDRD3_377	0.12	0.37	0.426644	1	1	TDRD3: Tudor domain-containing protein 3
LTBP3_140	0.12	0.37	0.424178	1	1	LTBP3: Latent-transforming growth factor beta-binding protein 3
DAPK1_436	0.12	0.37	0.422681	1	1	DAPK1: Death-associated protein kinase 1
SNRNP200_1702	0.12	0.37	0.422665	3	2	SNRNP200: U5 small nuclear ribonucleoprotein 200 kDa helicase
MGA_48	0.12	0.38	0.420025	2	2	MGA: MAX gene-associated protein
IFNGR1_122	0.12	0.38	0.418042	1	1	IFNGR1: Interferon gamma receptor 1
MED23_1090	0.12	0.38	0.41706	1	1	MED23: Mediator of RNA polymerase II transcription subunit 23
FAM83B_281	0.12	0.38	0.417006	2	1	FAM83B: Protein FAM83B
FCHO1_571	0.12	0.38	0.413698	2	2	FCHO1: F-BAR domain only protein 1
SYMPK_472	0.12	0.38	0.413511	1	1	SYMPK: Symplekin
DHTKD1_429	0.12	0.38	0.412845	2	1	DHTKD1: 2-oxoadipate dehydrogenase complex component E1
STAT3_418	0.12	0.39	0.412045	1	1	STAT3: Signal transducer and activator of transcription 3
TSNARE1_327	0.12	0.39	0.411503	1	1	TSNARE1: t-SNARE domain-containing protein 1
TOR1AIP2_468	0.12	0.39	0.411241	1	1	TOR1AIP2: Torsin-1A-interacting protein 2
DHX38_865	0.12	0.39	0.410068	1	1	DHX38: Pre-mRNA-splicing factor ATP-dependent RNA helicase PRP16
TNPO2_195	0.12	0.39	0.405908	2	2	TNPO2: Transportin-2
DUS1L_265	0.12	0.39	0.404722	1	1	DUS1L: tRNA-dihydrouridine(16/17) synthase [NAD(P)(+)]-like
KLRG2_90	0.12	0.39	0.404275	2	2	KLRG2: Killer cell lectin-like receptor subfamily G member 2
SGO2_1249	0.12	0.4	0.401294	1	1	SGO2: Shugoshin 2
CORO1C_330	0.12	0.4	0.401107	1	1	CORO1C: Coronin-1C
FLNA_1165	0.12	0.4	0.400852	4	2	FLNA: Filamin-A
CAD_1696	0.12	0.4	0.395453	1	1	CAD: CAD protein
WDR53_63	0.12	0.4	0.395333	1	1	WDR53: WD repeat-containing protein 53
KAT6B_99	0.12	0.4	0.394083	1	1	KAT6B: Histone acetyltransferase KAT6B
INTS11_19	0.12	0.41	0.391923	1	1	INTS11: Integrator complex subunit 11
CAPN15_50	0.12	0.41	0.38932	2	1	CAPN15: Calpain-15
RUNX2_123	0.12	0.42	0.383984	1	1	RUNX2: Runt-related transcription factor 2
RUNX3_76	0.12	0.42	0.383984	1	1	RUNX3: Runt-related transcription factor 3
KIF27_1103	0.12	0.42	0.381666	1	1	KIF27: Kinesin-like protein KIF27
NAPA_42	0.12	0.42	0.381557	1	1	NAPA: Alpha-soluble NSF attachment protein
TLE4_624	0.12	0.42	0.380868	1	1	TLE4: Transducin-like enhancer protein 4
TLE1_621	0.12	0.42	0.380868	1	1	TLE1: Transducin-like enhancer protein 1
PRPF4_441	0.12	0.42	0.379304	1	1	PRPF4: U4/U6 small nuclear ribonucleoprotein Prp4
SDHA_536	0.12	0.42	0.376643	1	1	SDHA: Succinate dehydrogenase [ubiquinone] flavoprotein subunit, mitochondrial
DDX51_420	0.12	0.43	0.375435	2	2	DDX51: ATP-dependent RNA helicase DDX51
SEC16A_1273	0.12	0.43	0.374629	1	1	SEC16A: Protein transport protein Sec16A
MRPL14_57	0.12	0.43	0.374145	1	1	MRPL14: 39S ribosomal protein L14, mitochondrial
FLNB_1952	0.12	0.43	0.374104	1	1	FLNB: Filamin-B
NBEAL2_822	0.12	0.43	0.373655	1	1	NBEAL2: Neurobeachin-like protein 2
POLR2B_622	0.12	0.43	0.372777	1	1	POLR2B: DNA-directed RNA polymerase II subunit RPB2
DAPP1_240	0.12	0.43	0.371894	1	1	DAPP1: Dual adapter for phosphotyrosine and 3-phosphotyrosine and 3-phosphoinositide
MYO10_1874	0.12	0.43	0.370068	2	2	MYO10: Unconventional myosin-X
CHCHD3_204	0.12	0.43	0.369814	1	1	CHCHD3: MICOS complex subunit MIC19
GCFC2_320	0.12	0.43	0.369383	1	1	GCFC2: Intron Large complex component GCFC2
MTREX_1008	0.12	0.44	0.366682	2	2	MTREX: Exosome RNA helicase MTR4
GOLPH3_84	0.12	0.44	0.365879	2	2	GOLPH3: Golgi phosphoprotein 3
ADAR_392	0.12	0.44	0.362908	9	6	ADAR: Double-stranded RNA-specific adenosine deaminase
DCTN3_140	0.12	0.44	0.362456	1	1	DCTN3: Dynactin subunit 3
ZHX3_463	0.12	0.44	0.361551	2	1	ZHX3: Zinc fingers and homeoboxes protein 3
DENND4C_809	0.12	0.44	0.361403	1	1	DENND4C: DENN domain-containing protein 4C
EGLN1_326	0.12	0.44	0.360321	3	1	EGLN1: Egl nine homolog 1
SEC13_31	0.12	0.44	0.359072	1	1	SEC13: Protein SEC13 homolog
JADE1_721	0.12	0.45	0.358906	1	1	JADE1: Protein Jade-1
PDS5A_327	0.12	0.45	0.358897	1	1	PDS5A: Sister chromatid cohesion protein PDS5 homolog A
RALGAPA1_1442	0.12	0.45	0.35724	1	1	RALGAPA1: Ral GTPase-activating protein subunit alpha-1
ZNF165_56	0.12	0.45	0.357007	2	1	ZNF165: Zinc finger protein 165
TYW3_109	0.12	0.45	0.355426	2	2	TYW3: tRNA wybutosine-synthesizing protein 3 homolog
SCML2_51	0.12	0.45	0.354769	2	2	SCML2: Sex comb on midleg-like protein 2
HPS6_408	0.12	0.45	0.353158	1	1	HPS6: BLOC-2 complex member HPS6
FAM91A1_490	0.12	0.46	0.3474	1	1	FAM91A1: Protein FAM91A1
POLA1_592	0.12	0.46	0.346313	1	1	POLA1: DNA polymerase alpha catalytic subunit
KBTBD6_173	0.12	0.46	0.343794	1	1	KBTBD6: Kelch repeat and BTB domain-containing protein 6
KBTBD7_173	0.12	0.46	0.343794	1	1	KBTBD7: Kelch repeat and BTB domain-containing protein 7
GTPBP3_419	0.12	0.47	0.34185	1	1	GTPBP3: tRNA modification GTPase GTPBP3, mitochondrial
MED12_997	0.12	0.47	0.34058	2	2	MED12: Mediator of RNA polymerase II transcription subunit 12
FBXO30_725	0.12	0.47	0.338745	1	1	FBXO30: F-box only protein 30
MYOF_1467	0.12	0.48	0.331646	2	1	MYOF: Myoferlin
RAB3GAP1_873	0.12	0.48	0.328808	1	1	RAB3GAP1: Rab3 GTPase-activating protein catalytic subunit
INTS10_698	0.12	0.49	0.325379	1	1	INTS10: Integrator complex subunit 10
MYO1E_447	0.12	0.49	0.323231	1	1	MYO1E: Unconventional myosin-Ie
CAPN2_341	0.12	0.49	0.321973	3	2	CAPN2: Calpain-2 catalytic subunit
LNPEP_35	0.12	0.49	0.321852	1	1	LNPEP: Leucyl-cystinyl aminopeptidase
ASAP3_556	0.12	0.5	0.319827	1	1	ASAP3: Arf-GAP with SH3 domain, ANK repeat and PH domain-containing protein 3
FLNA_2107	0.12	0.5	0.319323	2	1	FLNA: Filamin-A
ANKRD17_2063	0.12	0.5	0.319165	1	1	ANKRD17: Ankyrin repeat domain-containing protein 17
ACTL6A_32	0.12	0.5	0.316942	4	2	ACTL6A: Actin-like protein 6A
EPHA4_369	0.12	0.5	0.31475	1	1	EPHA4: Ephrin type-A receptor 4
LENG8_658	0.12	0.5	0.313539	1	1	LENG8: Leukocyte receptor cluster member 8
PADI2_647	0.12	0.5	0.313209	2	2	PADI2: Protein-arginine deiminase type-2
ATF7IP_93	0.12	0.51	0.308611	2	1	ATF7IP: Activating transcription factor 7-interacting protein 1
PSAP_409	0.12	0.51	0.306997	1	1	PSAP: Prosaposin
NOL8_418	0.12	0.51	0.306637	3	3	NOL8: Nucleolar protein 8
HUS1_200	0.12	0.52	0.301505	2	1	HUS1: Checkpoint protein HUS1
CCN1_317	0.12	0.52	0.300213	1	1	CCN1: CCN family member 1
TRAPPC11_615	0.12	0.52	0.30018	1	1	TRAPPC11: Trafficking protein particle complex subunit 11
EIF3B_700	0.12	0.53	0.296835	2	1	EIF3B: Eukaryotic translation initiation factor 3 subunit B
TBC1D9B_1031	0.12	0.53	0.29541	1	1	TBC1D9B: TBC1 domain family member 9B
SLC1A4_500	0.12	0.53	0.295129	2	2	SLC1A4: Neutral amino acid transporter A
MTA1_68	0.12	0.53	0.294949	3	2	MTA1: Metastasis-associated protein MTA1
COASY_357	0.12	0.53	0.294801	2	1	COASY: Bifunctional coenzyme A synthase
OTUD4_686	0.12	0.53	0.294777	3	2	OTUD4: OTU domain-containing protein 4
CRYBG1_1404	0.12	0.53	0.294039	2	2	CRYBG1: Beta/gamma crystallin domain-containing protein 1
LAP3_129	0.12	0.53	0.291805	3	1	LAP3: Cytosol aminopeptidase
ATP2C2_617	0.12	0.54	0.291226	2	1	ATP2C2: Calcium-transporting ATPase type 2C member 2
ZCCHC7_306	0.12	0.54	0.290263	1	1	ZCCHC7: Zinc finger CCHC domain-containing protein 7
BCKDHB_228	0.12	0.54	0.289622	2	2	BCKDHB: 2-oxoisovalerate dehydrogenase subunit beta, mitochondrial
TET3_753	0.12	0.54	0.289052	1	1	TET3: Methylcytosine dioxygenase TET3
ZNF428_114	0.12	0.55	0.284274	1	1	ZNF428: Zinc finger protein 428
MYBBP1A_1046	0.12	0.55	0.282753	2	1	MYBBP1A: Myb-binding protein 1A
EXO1_361	0.12	0.55	0.281748	2	1	EXO1: Exonuclease 1
POLD1_873	0.12	0.55	0.28151	1	1	POLD1: DNA polymerase delta catalytic subunit
ILVBL_173	0.12	0.55	0.280507	4	1	ILVBL: 2-hydroxyacyl-CoA lyase 2
GPHN_663	0.12	0.56	0.278502	2	1	GPHN: Gephyrin
AZGP1_123	0.12	0.56	0.277122	1	1	AZGP1: Zinc-alpha-2-glycoprotein
SF3B1_1250	0.12	0.56	0.275743	1	1	SF3B1: Splicing factor 3B subunit 1
CDCA7L_372	0.12	0.56	0.275648	1	1	CDCA7L: Cell division cycle-associated 7-like protein
VEZT_412	0.12	0.56	0.274877	1	1	VEZT: Vezatin
STK16_84	0.12	0.56	0.273229	1	1	STK16: Serine/threonine-protein kinase 16
ZNF236_1212	0.12	0.57	0.269883	1	1	ZNF236: Zinc finger protein 236
TRIM24_59	0.12	0.57	0.269701	2	1	TRIM24: Transcription intermediary factor 1-alpha
ZFYVE16_269	0.12	0.57	0.269644	2	1	ZFYVE16: Zinc finger FYVE domain-containing protein 16
SEPHS2_387	0.12	0.57	0.26922	1	1	SEPHS2: Selenide, water dikinase 2
PARP2_474	0.12	0.57	0.267703	3	1	PARP2: Poly [ADP-ribose] polymerase 2
CNOT1_1932	0.12	0.57	0.267	2	2	CNOT1: CCR4-NOT transcription complex subunit 1
GPX8_79	0.12	0.58	0.265532	3	2	GPX8: Probable glutathione peroxidase 8
NIN_1692	0.12	0.58	0.264988	1	1	NIN: Ninein
CRBN_205	0.12	0.58	0.263626	1	1	CRBN: Protein cereblon
GLS_518	0.12	0.59	0.256939	3	2	GLS: Glutaminase kidney isoform, mitochondrial
PPOX_418	0.12	0.59	0.256825	1	1	PPOX: Protoporphyrinogen oxidase
SUCLA2_152	0.12	0.59	0.256196	2	2	SUCLA2: Succinate--CoA ligase [ADP-forming] subunit beta, mitochondrial
ATXN7L2_585	0.12	0.59	0.254301	1	1	ATXN7L2: Ataxin-7-like protein 2
WDR36_101	0.12	0.6	0.253401	1	1	WDR36: WD repeat-containing protein 36
NDUFS6_87	0.12	0.6	0.25174	1	1	NDUFS6: NADH dehydrogenase [ubiquinone] iron-sulfur protein 6, mitochondrial
PSMD1_806	0.12	0.6	0.250923	2	2	PSMD1: 26S proteasome non-ATPase regulatory subunit 1
ZFAND3_18	0.12	0.6	0.250793	1	1	ZFAND3: AN1-type zinc finger protein 3
COG2_287	0.12	0.6	0.250774	1	1	COG2: Conserved oligomeric Golgi complex subunit 2
PHF1_327	0.12	0.6	0.249313	3	2	PHF1: PHD finger protein 1
TBC1D30_617	0.12	0.61	0.2461	1	1	TBC1D30: TBC1 domain family member 30
ZMYM6_220	0.12	0.61	0.244262	1	1	ZMYM6: Zinc finger MYM-type protein 6
ELP3_240	0.12	0.61	0.244146	1	1	ELP3: Elongator complex protein 3
PSMD1_104	0.12	0.61	0.243756	1	1	PSMD1: 26S proteasome non-ATPase regulatory subunit 1
MICAL1_302	0.12	0.61	0.243523	1	1	MICAL1: [F-actin]-monooxygenase MICAL1
FARSB_362	0.12	0.62	0.241446	2	2	FARSB: Phenylalanine--tRNA ligase beta subunit
NIBAN1_41	0.12	0.62	0.241391	1	1	NIBAN1: Protein Niban 1
ERCC6_1353	0.12	0.62	0.239332	2	2	ERCC6: DNA excision repair protein ERCC-6
RAI14_935	0.12	0.62	0.237794	1	1	RAI14: Ankycorbin
EPPK1_2225	0.12	0.63	0.236336	4	2	EPPK1: Epiplakin
PLEC_4071	0.12	0.63	0.235838	2	2	PLEC: Plectin
NRDC_673	0.12	0.63	0.234405	3	1	NRDC: Nardilysin
FERMT2_520	0.12	0.64	0.230002	3	1	FERMT2: Fermitin family homolog 2
CDK5RAP1_395	0.12	0.64	0.228507	2	1	CDK5RAP1: Mitochondrial tRNA methylthiotransferase CDK5RAP1
SYNCRIP_289	0.12	0.64	0.226966	5	3	SYNCRIP: Heterogeneous nuclear ribonucleoprotein Q
BRAF_264	0.12	0.65	0.22556	1	1	BRAF: Serine/threonine-protein kinase B-raf
ARAF_128	0.12	0.65	0.22556	1	1	ARAF: Serine/threonine-protein kinase A-Raf
RAF1_168	0.12	0.65	0.22556	1	1	RAF1: RAF proto-oncogene serine/threonine-protein kinase
ODF2_136	0.12	0.65	0.225417	2	2	ODF2: Outer dense fiber protein 2
DHX37_766	0.12	0.65	0.2247	3	1	DHX37: Probable ATP-dependent RNA helicase DHX37
PNMA8A_295	0.12	0.65	0.224199	1	1	PNMA8A: Paraneoplastic antigen-like protein 8A
ATP5MF-PTCD1_381	0.12	0.65	0.22298	1	1	ATP5MF-PTCD1: ATP5MF-PTCD1 readthrough
MDC1_26	0.12	0.65	0.221498	2	1	MDC1: Mediator of DNA damage checkpoint protein 1
TMED5_47	0.12	0.66	0.220279	1	1	TMED5: Transmembrane emp24 domain-containing protein 5
NAV2_2347	0.12	0.66	0.217362	1	1	NAV2: Neuron navigator 2
MYCBP2_2662	0.12	0.66	0.216694	3	2	MYCBP2: E3 ubiquitin-protein ligase MYCBP2
IREB2_604	0.12	0.66	0.216335	2	2	IREB2: Iron-responsive element-binding protein 2
NDUFA4_44	0.12	0.67	0.216211	5	2	NDUFA4: Cytochrome c oxidase subunit NDUFA4
ENO1_357	0.12	0.67	0.215766	3	2	ENO1: Alpha-enolase
ENO3_357	0.12	0.67	0.215766	3	2	ENO3: Beta-enolase
OSBPL5_187	0.12	0.67	0.215328	1	1	OSBPL5: Oxysterol-binding protein-related protein 5
OSBPL8_209	0.12	0.67	0.215328	1	1	OSBPL8: Oxysterol-binding protein-related protein 8
ORC3_141	0.12	0.67	0.213498	1	1	ORC3: Origin recognition complex subunit 3
FBXO46_137	0.12	0.67	0.212867	2	1	FBXO46: F-box only protein 46
NIF3L1_213	0.12	0.68	0.207611	1	1	NIF3L1: NIF3-like protein 1
RASA2_436	0.12	0.68	0.207335	1	1	RASA2: Ras GTPase-activating protein 2
CCT3_40	0.12	0.68	0.207255	2	1	CCT3: T-complex protein 1 subunit gamma
GCLM_46	0.12	0.68	0.206655	1	1	GCLM: Glutamate--cysteine ligase regulatory subunit
VGLL4_205	0.12	0.69	0.205778	1	1	VGLL4: Transcription cofactor vestigial-like protein 4
RFWD3_586	0.12	0.69	0.204887	2	2	RFWD3: E3 ubiquitin-protein ligase RFWD3
TRMT2A_486	0.12	0.69	0.203999	4	2	TRMT2A: tRNA (uracil-5-)-methyltransferase homolog A
ZNF625_276	0.12	0.7	0.201131	2	1	ZNF625: Zinc finger protein 625
PPP6R1_437	0.12	0.7	0.200352	1	1	PPP6R1: Serine/threonine-protein phosphatase 6 regulatory subunit 1
RAI1_532	0.12	0.7	0.200205	2	1	RAI1: Retinoic acid-induced protein 1
XPNPEP1_279	0.12	0.7	0.199856	1	1	XPNPEP1: Xaa-Pro aminopeptidase 1
ARHGEF10L_428	0.12	0.7	0.199807	1	1	ARHGEF10L: Rho guanine nucleotide exchange factor 10-like protein
YEATS2_1173	0.12	0.7	0.199008	1	1	YEATS2: YEATS domain-containing protein 2
EGFR_31	0.12	0.7	0.198763	4	2	EGFR: Epidermal growth factor receptor
EMC8_210	0.12	0.7	0.197452	1	1	EMC8: ER membrane protein complex subunit 8
NEK1_1051	0.12	0.71	0.196951	1	1	NEK1: Serine/threonine-protein kinase Nek1
UPF1_165	0.12	0.72	0.192537	1	1	UPF1: Regulator of nonsense transcripts 1
RNF20_905	0.12	0.72	0.190667	1	1	RNF20: E3 ubiquitin-protein ligase BRE1A
BAG5_360	0.12	0.72	0.190452	2	2	BAG5: BAG family molecular chaperone regulator 5
UBA3_367	0.12	0.72	0.189505	4	3	UBA3: NEDD8-activating enzyme E1 catalytic subunit
DMXL1_2916	0.12	0.73	0.187026	1	1	DMXL1: DmX-like protein 1
CIP2A_472	0.12	0.73	0.186954	2	1	CIP2A: Protein CIP2A
SFMBT2_537	0.12	0.73	0.185702	2	1	SFMBT2: Scm-like with four MBT domains protein 2
SFMBT1_511	0.12	0.73	0.185702	2	1	SFMBT1: Scm-like with four MBT domains protein 1
UTP20_313	0.12	0.73	0.184242	1	1	UTP20: Small subunit processome component 20 homolog
CPSF2_522	0.12	0.74	0.183956	1	1	CPSF2: Cleavage and polyadenylation specificity factor subunit 2
PRKD3_541	0.12	0.75	0.178211	3	1	PRKD3: Serine/threonine-protein kinase D3
FAF2_349	0.12	0.75	0.177983	3	2	FAF2: FAS-associated factor 2
TRMT44_194	0.12	0.75	0.177758	1	1	TRMT44: Probable tRNA (uracil-O(2)-)-methyltransferase
RERE_41	0.12	0.75	0.176297	3	2	RERE: Arginine-glutamic acid dipeptide repeats protein
BCLAF3_658	0.12	0.76	0.174619	1	1	BCLAF3: BCLAF1 and THRAP3 family member 3
ACSF3_321	0.12	0.76	0.173371	3	2	ACSF3: Malonate--CoA ligase ACSF3, mitochondrial
BCAM_473	0.12	0.76	0.173185	3	2	BCAM: Basal cell adhesion molecule
CLUH_732	0.12	0.76	0.172553	3	3	CLUH: Clustered mitochondria protein homolog
LYN_381	0.12	0.76	0.172526	2	1	LYN: Tyrosine-protein kinase Lyn
TPR_1068	0.12	0.76	0.172242	3	2	TPR: Nucleoprotein TPR
BOP1_532	0.12	0.77	0.171492	2	1	BOP1: Ribosome biogenesis protein BOP1
SMCHD1_1018	0.12	0.77	0.167955	3	3	SMCHD1: Structural maintenance of chromosomes flexible hinge domain-containing protein 1
RRM1_492	0.12	0.78	0.167685	4	2	RRM1: Ribonucleoside-diphosphate reductase large subunit
PUF60_255	0.12	0.78	0.166829	2	2	PUF60: Poly(U)-binding-splicing factor PUF60
MZF1_219	0.12	0.78	0.164401	1	1	MZF1: Myeloid zinc finger 1
KDM3B_1048	0.12	0.79	0.163387	1	1	KDM3B: Lysine-specific demethylase 3B
TST_248	0.12	0.79	0.162157	3	2	TST: Thiosulfate sulfurtransferase
FLNB_604	0.12	0.79	0.161887	3	2	FLNB: Filamin-B
SUPT6H_1463	0.12	0.79	0.161014	1	1	SUPT6H: Transcription elongation factor SPT6
UBA6_721	0.12	0.8	0.158042	3	1	UBA6: Ubiquitin-like modifier-activating enzyme 6
MTHFD1_326	0.12	0.8	0.156874	4	2	MTHFD1: C-1-tetrahydrofolate synthase, cytoplasmic
SLAIN2_152	0.12	0.81	0.155958	2	1	SLAIN2: SLAIN motif-containing protein 2
ZNF414_181	0.12	0.81	0.155863	1	1	ZNF414: Zinc finger protein 414
FDXR_105	0.12	0.81	0.155197	3	2	FDXR: NADPH:adrenodoxin oxidoreductase, mitochondrial
RNF213_438	0.12	0.81	0.154904	1	1	RNF213: E3 ubiquitin-protein ligase RNF213
FGD1_739	0.12	0.82	0.152781	2	1	FGD1: FYVE, RhoGEF and PH domain-containing protein 1
MED1_424	0.12	0.83	0.148794	2	2	MED1: Mediator of RNA polymerase II transcription subunit 1
ZMYM2_1268	0.12	0.83	0.148017	2	1	ZMYM2: Zinc finger MYM-type protein 2
SAFB2_224	0.12	0.84	0.146128	4	2	SAFB2: Scaffold attachment factor B2
SAFB_225	0.12	0.84	0.146128	4	2	SAFB: Scaffold attachment factor B1
KIAA1958_73	0.12	0.84	0.145825	1	1	KIAA1958: Uncharacterized protein KIAA1958
ZMYM3_484	0.12	0.84	0.144618	5	3	ZMYM3: Zinc finger MYM-type protein 3
NUF2_377	0.12	0.84	0.14388	3	2	NUF2: Kinetochore protein Nuf2
DSG2_580	0.12	0.84	0.143781	1	1	DSG2: Desmoglein-2
MYO19_275	0.12	0.85	0.142467	2	1	MYO19: Unconventional myosin-XIX
RBBP9_163	0.12	0.85	0.140176	1	1	RBBP9: Serine hydrolase RBBP9
EGFR_260	0.12	0.85	0.140084	2	2	EGFR: Epidermal growth factor receptor
LYSMD3_122	0.12	0.86	0.138863	2	2	LYSMD3: LysM and putative peptidoglycan-binding domain-containing protein 3
SUN2_563	0.12	0.86	0.138386	3	1	SUN2: SUN domain-containing protein 2
SUN1_657	0.12	0.86	0.138386	3	1	SUN1: SUN domain-containing protein 1
ABLIM2_200	0.12	0.86	0.137546	1	1	ABLIM2: Actin-binding LIM protein 2
MFSD6_743	0.12	0.86	0.136812	2	1	MFSD6: Major facilitator superfamily domain-containing protein 6
CDH1_163	0.12	0.87	0.135849	3	2	CDH1: Cadherin-1
MBD1_274	0.12	0.89	0.130255	2	2	MBD1: Methyl-CpG-binding domain protein 1
PFAS_502	0.12	0.89	0.129195	2	1	PFAS: Phosphoribosylformylglycinamidine synthase
INPPL1_1121	0.12	0.89	0.128143	3	2	INPPL1: Phosphatidylinositol 3,4,5-trisphosphate 5-phosphatase 2
RELCH_497	0.12	0.89	0.127719	1	1	RELCH: RAB11-binding protein RELCH
CENPB_65	0.12	0.89	0.127475	4	4	CENPB: Major centromere autoantigen B
C19orf25_87	0.12	0.9	0.127188	2	2	C19orf25: UPF0449 protein C19orf25
PARP1_429	0.12	0.9	0.126974	3	1	PARP1: Poly [ADP-ribose] polymerase 1
SCFD2_54	0.12	0.91	0.123778	5	2	SCFD2: Sec1 family domain-containing protein 2
RPA3_26	0.12	0.91	0.123273	3	2	RPA3: Replication protein A 14 kDa subunit
DTNB_267	0.12	0.92	0.121127	1	1	DTNB: Dystrobrevin beta
NR3C1_302	0.12	0.92	0.120585	4	2	NR3C1: Glucocorticoid receptor
ZNF185_655	0.12	0.92	0.12052	3	3	ZNF185: Zinc finger protein 185
MOCS3_412	0.12	0.93	0.11796	2	1	MOCS3: Adenylyltransferase and sulfurtransferase MOCS3
UNC45A_927	0.12	0.94	0.115768	1	1	UNC45A: Protein unc-45 homolog A
RNF126_29	0.12	0.94	0.114163	1	1	RNF126: E3 ubiquitin-protein ligase RNF126
FOXC1_550	0.12	0.95	0.112724	3	2	FOXC1: Forkhead box protein C1
ZNF561_174	0.12	0.98	0.105621	1	1	ZNF561: Zinc finger protein 561
ZNF562_181	0.12	0.98	0.105621	1	1	ZNF562: Zinc finger protein 562
LRPPRC_952	0.12	0.99	0.101823	3	2	LRPPRC: Leucine-rich PPR motif-containing protein, mitochondrial
SGO2_954	0.12	0.99	0.101269	1	1	SGO2: Shugoshin 2
NSD2_1245	0.12	1	0.100695	2	1	NSD2: Histone-lysine N-methyltransferase NSD2
WDR81_974	0.12	1	0.100569	1	1	WDR81: WD repeat-containing protein 81
ETAA1_893	0.12	1	0.100344	1	1	ETAA1: Ewings tumor-associated antigen 1
VSNL1_187	0.12	1	0.099902	2	2	VSNL1: Visinin-like protein 1
COIL_170	0.12	1	0.0995832	5	3	COIL: Coilin
ACP6_183	0.12	1	0.0990356	1	1	ACP6: Lysophosphatidic acid phosphatase type 6
ACSL3_85	0.12	1.01	0.0984389	3	2	ACSL3: Fatty acid CoA ligase Acsl3
MTIF2_711	0.12	1.02	0.0962009	1	1	MTIF2: Translation initiation factor IF-2, mitochondrial
ANXA1_263	0.12	1.02	0.095544	3	1	ANXA1: Annexin A1
GLS_203	0.12	1.03	0.0927707	4	3	GLS: Glutaminase kidney isoform, mitochondrial
PPM1B_149	0.12	1.03	0.0924288	2	1	PPM1B: Protein phosphatase 1B
PRKDC_3683	0.12	1.04	0.0913502	6	4	PRKDC: DNA-dependent protein kinase catalytic subunit
PIAS4_221	0.12	1.04	0.0901607	2	1	PIAS4: E3 SUMO-protein ligase PIAS4
GPD1L_164	0.12	1.06	0.0877117	3	1	GPD1L: Glycerol-3-phosphate dehydrogenase 1-like protein
SLMAP_415	0.12	1.07	0.0847685	3	3	SLMAP: Sarcolemmal membrane-associated protein
CCP110_285	0.12	1.07	0.0844672	2	1	CCP110: Centriolar coiled-coil protein of 110 kDa
DNAAF5_173	0.12	1.08	0.082955	5	2	DNAAF5: Dynein axonemal assembly factor 5
SREBF1_898	0.12	1.09	0.0808755	2	1	SREBF1: Sterol regulatory element-binding protein 1
CIT_1688	0.12	1.09	0.0804647	1	1	CIT: Citron Rho-interacting kinase
AS3MT_368	0.12	1.1	0.0787368	1	1	AS3MT: Arsenite methyltransferase
EIF2B5_618	0.12	1.12	0.076019	2	1	EIF2B5: Translation initiation factor eIF-2B subunit epsilon
LRRC40_264	0.12	1.13	0.0740307	4	2	LRRC40: Leucine-rich repeat-containing protein 40
TMLHE_103	0.12	1.14	0.0722882	1	1	TMLHE: Trimethyllysine dioxygenase, mitochondrial
NUP160_1309	0.12	1.17	0.068144	2	2	NUP160: Nuclear pore complex protein Nup160
DIAPH3_680	0.12	1.17	0.0678245	1	1	DIAPH3: Protein diaphanous homolog 3
GCN1_1984	0.12	1.19	0.0651578	6	3	GCN1: eIF-2-alpha kinase activator GCN1
MDN1_3308	0.12	1.19	0.0649293	4	4	MDN1: Midasin
PLPBP_261	0.12	1.2	0.0634221	5	4	PLPBP: Pyridoxal phosphate homeostasis protein
APEX1_296	0.12	1.21	0.0622638	2	1	APEX1: DNA-(apurinic or apyrimidinic site) endonuclease
LPIN1_573	0.12	1.22	0.0606529	3	2	LPIN1: Phosphatidate phosphatase LPIN1
GOLGB1_2664	0.12	1.22	0.0602861	3	2	GOLGB1: Golgin subfamily B member 1
TMLHE_51	0.12	1.23	0.0590204	1	1	TMLHE: Trimethyllysine dioxygenase, mitochondrial
FDPS_183	0.12	1.23	0.0585481	2	2	FDPS: Farnesyl pyrophosphate synthase
FYCO1_318	0.12	1.26	0.0551889	1	1	FYCO1: FYVE and coiled-coil domain-containing protein 1
TRANK1_867	0.12	1.3	0.0506818	1	1	TRANK1: TPR and ankyrin repeat-containing protein 1
PIAS2_490	0.12	1.31	0.0494917	2	2	PIAS2: E3 SUMO-protein ligase PIAS2
GCC2_901	0.12	1.31	0.0485426	1	1	GCC2: GRIP and coiled-coil domain-containing protein 2
AGPS_226	0.12	1.32	0.0480748	3	1	AGPS: Alkyldihydroxyacetonephosphate synthase, peroxisomal
RPN1_545	0.12	1.34	0.045783	3	2	RPN1: Dolichyl-diphosphooligosaccharide--protein glycosyltransferase subunit 1
CPT2_639	0.12	1.34	0.0456757	3	2	CPT2: Carnitine O-palmitoyltransferase 2, mitochondrial
AP3B1_893	0.12	1.34	0.0456383	3	1	AP3B1: AP-3 complex subunit beta-1
DSP_899	0.12	1.34	0.0452916	7	2	DSP: Desmoplakin
RPP38_135	0.12	1.35	0.0443894	2	2	RPP38: Ribonuclease P protein subunit p38
CTNNB1_520	0.12	1.38	0.0417817	3	2	CTNNB1: Catenin beta-1
PKNOX1_149	0.12	1.38	0.0415441	3	1	PKNOX1: Homeobox protein PKNOX1
MRPL44_53	0.12	1.39	0.04055	4	2	MRPL44: 39S ribosomal protein L44, mitochondrial
COA7_71	0.12	1.53	0.0297349	1	1	COA7: Cytochrome c oxidase assembly factor 7
EIF5B_1126	0.12	1.58	0.0260933	4	2	EIF5B: Eukaryotic translation initiation factor 5B
LIMCH1_669	0.12	1.64	0.0228279	2	1	LIMCH1: LIM and calponin homology domains-containing protein 1
EMD_147	0.12	1.7	0.020041	3	1	EMD: Emerin
HSPD1_237	0.12	1.84	0.0144238	13	6	HSPD1: 60 kDa heat shock protein, mitochondrial
EIF5B_1092	0.12	1.88	0.0132682	3	1	EIF5B: Eukaryotic translation initiation factor 5B
CTNND1_450	0.12	1.88	0.0132266	3	1	CTNND1: Catenin delta-1
HPS3_707	0.12	2.19	0.00644411	1	1	HPS3: BLOC-2 complex member HPS3
ITGB8_634	0.12	2.19	0.00639548	1	1	ITGB8: Integrin beta-8
GLS_287	0.12	2.33	0.00468527	6	4	GLS: Glutaminase kidney isoform, mitochondrial
TAF4_867	0.12	2.4	0.00399162	2	1	TAF4: Transcription initiation factor TFIID subunit 4
SSRP1_103	0.12	2.72	0.0019101	4	2	SSRP1: FACT complex subunit SSRP1
ZNF608_252	0.13	0.03	0.922837	1	1	ZNF608: Zinc finger protein 608
CYP51A1_402	0.13	0.04	0.919366	1	1	CYP51A1: Lanosterol 14-alpha demethylase
SYNE2_5315	0.13	0.04	0.918407	1	1	SYNE2: Nesprin-2
EIF2AK2_369	0.13	0.05	0.889829	2	2	EIF2AK2: Interferon-induced, double-stranded RNA-activated protein kinase
EPPK1_1380	0.13	0.06	0.868639	1	1	EPPK1: Epiplakin
SNX5_347	0.13	0.07	0.860364	1	1	SNX5: Sorting nexin-5
NSD2_38	0.13	0.09	0.812796	1	1	NSD2: Histone-lysine N-methyltransferase NSD2
SETX_1123	0.13	0.09	0.808631	1	1	SETX: Probable helicase senataxin
ZNF185_262	0.13	0.1	0.796074	2	2	ZNF185: Zinc finger protein 185
CAD_92	0.13	0.11	0.783453	1	1	CAD: CAD protein
RMI1_391	0.13	0.11	0.774011	1	1	RMI1: RecQ-mediated genome instability protein 1
RPL15_110	0.13	0.12	0.761249	1	1	RPL15: 60S ribosomal protein L15
CHERP_58	0.13	0.12	0.751016	1	1	CHERP: Calcium homeostasis endoplasmic reticulum protein
ARHGAP32_1613	0.13	0.14	0.731857	1	1	ARHGAP32: Rho GTPase-activating protein 32
ZNF574_128	0.13	0.14	0.720537	1	1	ZNF574: Zinc finger protein 574
PIBF1_334	0.13	0.15	0.714413	1	1	PIBF1: Progesterone-induced-blocking factor 1
ZNF627_106	0.13	0.15	0.7129	1	1	ZNF627: Zinc finger protein 627
WDR36_644	0.13	0.15	0.70922	1	1	WDR36: WD repeat-containing protein 36
ESRP2_173	0.13	0.16	0.694908	1	1	ESRP2: Epithelial splicing regulatory protein 2
TEX10_454	0.13	0.16	0.693943	1	1	TEX10: Testis-expressed protein 10
ALDH16A1_28	0.13	0.16	0.6915	2	2	ALDH16A1: Aldehyde dehydrogenase family 16 member A1
FANCB_617	0.13	0.16	0.689825	1	1	FANCB: Fanconi anemia group B protein
ZNF768_381	0.13	0.16	0.689392	1	1	ZNF768: Zinc finger protein 768
ZNF280C_621	0.13	0.17	0.677355	1	1	ZNF280C: Zinc finger protein 280C
SMG1_306	0.13	0.17	0.673029	1	1	SMG1: Serine/threonine-protein kinase SMG1
TARS2_603	0.13	0.17	0.671092	1	1	TARS2: Threonine--tRNA ligase, mitochondrial
RPA1_476	0.13	0.17	0.669353	3	2	RPA1: Replication protein A 70 kDa DNA-binding subunit
TRIM47_57	0.13	0.18	0.663241	1	1	TRIM47: E3 ubiquitin-protein ligase TRIM47
CCAR1_465	0.13	0.18	0.662971	2	1	CCAR1: Cell division cycle and apoptosis regulator protein 1
PBX3_222	0.13	0.18	0.661443	1	1	PBX3: Pre-B-cell leukemia transcription factor 3
PBX2_231	0.13	0.18	0.661443	1	1	PBX2: Pre-B-cell leukemia transcription factor 2
PBX1_220	0.13	0.18	0.661443	1	1	PBX1: Pre-B-cell leukemia transcription factor 1
KPNA5_253	0.13	0.18	0.66019	1	1	KPNA5: Importin subunit alpha-6
FARP2_870	0.13	0.18	0.657682	1	1	FARP2: FERM, ARHGEF and pleckstrin domain-containing protein 2
SPIRE2_490	0.13	0.18	0.657657	1	1	SPIRE2: Protein spire homolog 2
DAXX_664	0.13	0.18	0.653164	3	3	DAXX: Death domain-associated protein 6
KIFC3_660	0.13	0.19	0.652568	1	1	KIFC3: Kinesin-like protein KIFC3
CDCA7L_415	0.13	0.19	0.648619	1	1	CDCA7L: Cell division cycle-associated 7-like protein
PPP6R3_299	0.13	0.19	0.647248	1	1	PPP6R3: Serine/threonine-protein phosphatase 6 regulatory subunit 3
SHMT1_380	0.13	0.19	0.643564	1	1	SHMT1: Serine hydroxymethyltransferase, cytosolic
RBM41_402	0.13	0.19	0.643408	1	1	RBM41: RNA-binding protein 41
MAP3K6_170	0.13	0.19	0.64273	1	1	MAP3K6: Mitogen-activated protein kinase kinase kinase 6
GEMIN5_1045	0.13	0.2	0.638058	1	1	GEMIN5: Gem-associated protein 5
KANSL1_1020	0.13	0.2	0.636461	1	1	KANSL1: KAT8 regulatory NSL complex subunit 1
XPA_261	0.13	0.2	0.635073	1	1	XPA: DNA repair protein complementing XP-A cells
GATAD2A_441	0.13	0.2	0.632541	1	1	GATAD2A: Transcriptional repressor p66-alpha
DNMT1_1226	0.13	0.21	0.623683	2	2	DNMT1: DNA (cytosine-5)-methyltransferase 1
ASAP2_86	0.13	0.21	0.619824	1	1	ASAP2: Arf-GAP with SH3 domain, ANK repeat and PH domain-containing protein 2
TTC28_696	0.13	0.21	0.618161	1	1	TTC28: Tetratricopeptide repeat protein 28
ABTB1_131	0.13	0.21	0.615801	1	1	ABTB1: Ankyrin repeat and BTB/POZ domain-containing protein 1
GBP3_233	0.13	0.21	0.614698	1	1	GBP3: Guanylate-binding protein 3
IRGQ_340	0.13	0.22	0.609323	1	1	IRGQ: Immunity-related GTPase family Q protein
TAB1_235	0.13	0.22	0.606806	1	1	TAB1: TGF-beta-activated kinase 1 and MAP3K7-binding protein 1
TGFBRAP1_33	0.13	0.22	0.606063	1	1	TGFBRAP1: Transforming growth factor-beta receptor-associated protein 1
MTA3_44	0.13	0.22	0.598786	1	1	MTA3: Metastasis-associated protein MTA3
MTA1_44	0.13	0.22	0.598786	1	1	MTA1: Metastasis-associated protein MTA1
ITPKC_436	0.13	0.22	0.598583	1	1	ITPKC: Inositol-trisphosphate 3-kinase C
OSBPL5_253	0.13	0.22	0.598342	1	1	OSBPL5: Oxysterol-binding protein-related protein 5
CENPF_1921	0.13	0.23	0.593849	1	1	CENPF: Centromere protein F
APBB2_245	0.13	0.23	0.587313	1	1	APBB2: Amyloid beta precursor protein binding family B member 2
DNMBP_125	0.13	0.23	0.586568	1	1	DNMBP: Dynamin-binding protein
NMRK1_72	0.13	0.23	0.585966	1	1	NMRK1: Nicotinamide riboside kinase 1
TJP1_744	0.13	0.24	0.576961	1	1	TJP1: Tight junction protein ZO-1
ZNF768_375	0.13	0.24	0.571393	1	1	ZNF768: Zinc finger protein 768
ZNF592_823	0.13	0.24	0.568873	1	1	ZNF592: Zinc finger protein 592
ARMC5_273	0.13	0.25	0.568831	1	1	ARMC5: Armadillo repeat-containing protein 5
TBP_221	0.13	0.25	0.568768	1	1	TBP: TATA-box-binding protein
TBPL2_258	0.13	0.25	0.568768	1	1	TBPL2: TATA box-binding protein-like 2
ANKRD27_20	0.13	0.25	0.56305	1	1	ANKRD27: Ankyrin repeat domain-containing protein 27
PEG10_298	0.13	0.25	0.562761	3	3	PEG10: Retrotransposon-derived protein PEG10
PLK1_164	0.13	0.25	0.562721	1	1	PLK1: Serine/threonine-protein kinase PLK1
DDX59_60	0.13	0.25	0.560782	1	1	DDX59: Probable ATP-dependent RNA helicase DDX59
NSD1_1435	0.13	0.25	0.558367	1	1	NSD1: Histone-lysine N-methyltransferase, H3 lysine-36 specific
CD151_208	0.13	0.25	0.558226	1	1	CD151: CD151 antigen
TSPAN11_208	0.13	0.25	0.558226	1	1	TSPAN11: Tetraspanin-11
ZBTB41_539	0.13	0.25	0.556274	1	1	ZBTB41: Zinc finger and BTB domain-containing protein 41
MPI_420	0.13	0.26	0.55523	1	1	MPI: Mannose-6-phosphate isomerase
EHHADH_227	0.13	0.26	0.552497	1	1	EHHADH: Peroxisomal bifunctional enzyme
ZNF532_287	0.13	0.26	0.551967	1	1	ZNF532: Zinc finger protein 532
KHNYN_663	0.13	0.26	0.551041	1	1	KHNYN: Protein KHNYN
GRHL3_220	0.13	0.26	0.548909	1	1	GRHL3: Grainyhead-like protein 3 homolog
HCFC1_1895	0.13	0.26	0.54743	1	1	HCFC1: Host cell factor 1
ACSL1_297	0.13	0.26	0.547289	1	1	ACSL1: Long-chain-fatty-acid--CoA ligase 1
MATR3_293	0.13	0.26	0.545962	1	1	MATR3: Matrin-3
DTWD2_143	0.13	0.26	0.544673	1	1	DTWD2: tRNA-uridine aminocarboxypropyltransferase 2
MED16_267	0.13	0.26	0.544107	1	1	MED16: Mediator of RNA polymerase II transcription subunit 16
DDX60_1224	0.13	0.26	0.543435	1	1	DDX60: Probable ATP-dependent RNA helicase DDX60
ZNF784_301	0.13	0.26	0.543269	1	1	ZNF784: Zinc finger protein 784
DYNC1H1_2466	0.13	0.27	0.542836	1	1	DYNC1H1: Cytoplasmic dynein 1 heavy chain 1
BRD1_199	0.13	0.27	0.536071	1	1	BRD1: Bromodomain-containing protein 1
TOMM40_354	0.13	0.27	0.53496	1	1	TOMM40: Mitochondrial import receptor subunit TOM40 homolog
ADGRF4_376	0.13	0.27	0.533926	1	1	ADGRF4: Adhesion G protein-coupled receptor F4
PATJ_316	0.13	0.27	0.533869	1	1	PATJ: InaD-like protein
ANKRD27_882	0.13	0.27	0.53248	1	1	ANKRD27: Ankyrin repeat domain-containing protein 27
HNRNPLL_103	0.13	0.27	0.532089	1	1	HNRNPLL: Heterogeneous nuclear ribonucleoprotein L-like
LSM4_59	0.13	0.27	0.53091	1	1	LSM4: U6 snRNA-associated Sm-like protein LSm4
HMCES_39	0.13	0.28	0.530859	2	1	HMCES: Abasic site processing protein HMCES
TUT4_302	0.13	0.28	0.525159	1	1	TUT4: Terminal uridylyltransferase 4
TXNL1_34	0.13	0.28	0.524962	1	1	TXNL1: Thioredoxin-like protein 1
TRIP12_35	0.13	0.28	0.524885	3	2	TRIP12: E3 ubiquitin-protein ligase TRIP12
IFI35_193	0.13	0.28	0.523928	1	1	IFI35: Interferon-induced 35 kDa protein
CDR2L_165	0.13	0.28	0.519735	2	1	CDR2L: Cerebellar degeneration-related protein 2-like
CRYBG1_609	0.13	0.29	0.517326	4	2	CRYBG1: Beta/gamma crystallin domain-containing protein 1
PPP2R1A_174	0.13	0.29	0.514756	1	1	PPP2R1A: Serine/threonine-protein phosphatase 2A 65 kDa regulatory subunit A alpha isoform
FAM120A_825	0.13	0.29	0.51373	1	1	FAM120A: Constitutive coactivator of PPAR-gamma-like protein 1
CRAMP1_579	0.13	0.29	0.510333	2	1	CRAMP1: Protein cramped-like
ADAM15_118	0.13	0.29	0.509885	1	1	ADAM15: Disintegrin and metalloproteinase domain-containing protein 15
SMU1_298	0.13	0.29	0.509562	1	1	SMU1: WD40 repeat-containing protein SMU1
KLF10_241	0.13	0.3	0.50657	1	1	KLF10: Krueppel-like factor 10
PKNOX1_109	0.13	0.3	0.505325	2	2	PKNOX1: Homeobox protein PKNOX1
FCHO2_147	0.13	0.3	0.503446	1	1	FCHO2: F-BAR domain only protein 2
TOR1A_44	0.13	0.3	0.502939	2	1	TOR1A: Torsin-1A
MYO1B_595	0.13	0.3	0.502712	2	1	MYO1B: Unconventional myosin-Ib
MYO1D_589	0.13	0.3	0.502712	2	1	MYO1D: Unconventional myosin-Id
STAT5A_126	0.13	0.3	0.500776	1	1	STAT5A: Signal transducer and activator of transcription 5A
PPP1R37_276	0.13	0.3	0.499788	1	1	PPP1R37: Protein phosphatase 1 regulatory subunit 37
LRCH1_292	0.13	0.31	0.490232	1	1	LRCH1: Leucine-rich repeat and calponin homology domain-containing protein 1
ZNF836_344	0.13	0.31	0.487903	1	1	ZNF836: Zinc finger protein 836
ZNF562_17	0.13	0.31	0.487105	1	1	ZNF562: Zinc finger protein 562
GEMIN5_1421	0.13	0.31	0.485181	2	2	GEMIN5: Gem-associated protein 5
NUP153_664	0.13	0.31	0.484708	1	1	NUP153: Nuclear pore complex protein Nup153
ZFP91_344	0.13	0.32	0.481931	1	1	ZFP91: E3 ubiquitin-protein ligase ZFP91
SORL1_1026	0.13	0.32	0.481175	2	1	SORL1: Sortilin-related receptor
BRAT1_366	0.13	0.32	0.479924	1	1	BRAT1: BRCA1-associated ATM activator 1
STRIP1_769	0.13	0.32	0.478581	2	1	STRIP1: Striatin-interacting protein 1
MAGI3_1182	0.13	0.32	0.478117	1	1	MAGI3: Membrane-associated guanylate kinase, WW and PDZ domain-containing protein 3
BPTF_1241	0.13	0.32	0.477302	1	1	BPTF: Nucleosome-remodeling factor subunit BPTF
GTF3C2_291	0.13	0.32	0.47535	1	1	GTF3C2: General transcription factor 3C polypeptide 2
ING1_216	0.13	0.32	0.473665	2	2	ING1: Inhibitor of growth protein 1
ENC1_287	0.13	0.33	0.472657	1	1	ENC1: Ectoderm-neural cortex protein 1
MIGA1_128	0.13	0.33	0.470419	2	2	MIGA1: Mitoguardin 1
IGSF9_1128	0.13	0.33	0.468545	1	1	IGSF9: Protein turtle homolog A
LIG3_729	0.13	0.33	0.467351	4	1	LIG3: DNA ligase 3
CEBPZ_282	0.13	0.33	0.466011	1	1	CEBPZ: CCAAT/enhancer-binding protein zeta
ADCY6_1145	0.13	0.33	0.463601	1	1	ADCY6: Adenylate cyclase type 6
SPTAN1_466	0.13	0.33	0.46283	2	2	SPTAN1: Spectrin alpha chain, non-erythrocytic 1
PLEC_4454	0.13	0.34	0.46116	5	2	PLEC: Plectin
NSD2_735	0.13	0.34	0.460236	1	1	NSD2: Histone-lysine N-methyltransferase NSD2
SRPRB_100	0.13	0.34	0.456971	2	2	SRPRB: Signal recognition particle receptor subunit beta
WDR11_1071	0.13	0.34	0.454982	1	1	WDR11: WD repeat-containing protein 11
NAV2_2042	0.13	0.35	0.450518	1	1	NAV2: Neuron navigator 2
FAM83F_28	0.13	0.35	0.45029	2	2	FAM83F: Protein FAM83F
SDHA_238	0.13	0.35	0.448161	1	1	SDHA: Succinate dehydrogenase [ubiquinone] flavoprotein subunit, mitochondrial
AFF1_186	0.13	0.35	0.447104	2	1	AFF1: AF4/FMR2 family member 1
EIF2A_306	0.13	0.35	0.442704	1	1	EIF2A: Eukaryotic translation initiation factor 2A
ZKSCAN2_367	0.13	0.35	0.441808	1	1	ZKSCAN2: Zinc finger protein with KRAB and SCAN domains 2
SRP68_87	0.13	0.36	0.438863	1	1	SRP68: Signal recognition particle subunit SRP68
INSR_268	0.13	0.36	0.434184	1	1	INSR: Insulin receptor
TGS1_28	0.13	0.36	0.432133	1	1	TGS1: Trimethylguanosine synthase
DHRS1_130	0.13	0.37	0.430558	1	1	DHRS1: Dehydrogenase/reductase SDR family member 1
HECTD3_487	0.13	0.37	0.429317	1	1	HECTD3: E3 ubiquitin-protein ligase HECTD3
EPPK1_1490	0.13	0.37	0.427553	1	1	EPPK1: Epiplakin
JADE3_223	0.13	0.37	0.426149	1	1	JADE3: Protein Jade-3
JADE2_222	0.13	0.37	0.426149	1	1	JADE2: E3 ubiquitin-protein ligase Jade-2
VCP_691	0.13	0.37	0.424851	2	2	VCP: Transitional endoplasmic reticulum ATPase
NCOA4_244	0.13	0.37	0.423426	2	1	NCOA4: Nuclear receptor coactivator 4
ZNG1C_394	0.13	0.37	0.422434	1	1	ZNG1C: Zinc-regulated GTPase metalloprotein activator 1C
IDH2_402	0.13	0.38	0.416904	11	2	IDH2: Isocitrate dehydrogenase [NADP], mitochondrial
OSBPL7_197	0.13	0.38	0.414791	1	1	OSBPL7: Oxysterol-binding protein-related protein 7
ZNF836_70	0.13	0.38	0.414122	2	1	ZNF836: Zinc finger protein 836
CHD8_1902	0.13	0.38	0.412432	2	1	CHD8: Chromodomain-helicase-DNA-binding protein 8
EPHB2_365	0.13	0.39	0.41167	1	1	EPHB2: Ephrin type-B receptor 2
OSBP_343	0.13	0.39	0.41118	3	2	OSBP: Oxysterol-binding protein 1
LPIN1_843	0.13	0.39	0.40679	2	2	LPIN1: Phosphatidate phosphatase LPIN1
LAMB1_1425	0.13	0.39	0.404112	2	1	LAMB1: Laminin subunit beta-1
RAPGEF1_351	0.13	0.39	0.403261	1	1	RAPGEF1: Rap guanine nucleotide exchange factor 1
KPNA6_208	0.13	0.4	0.401643	1	1	KPNA6: Importin subunit alpha-7
EHMT2_1170	0.13	0.4	0.400721	2	1	EHMT2: Histone-lysine N-methyltransferase EHMT2
CEP97_274	0.13	0.4	0.397172	1	1	CEP97: Centrosomal protein of 97 kDa
TJAP1_350	0.13	0.4	0.396018	2	1	TJAP1: Tight junction-associated protein 1
ITGAV_904	0.13	0.4	0.394013	1	1	ITGAV: Integrin alpha-V
DSP_2442	0.13	0.41	0.392454	1	1	DSP: Desmoplakin
HK1_886	0.13	0.41	0.39024	1	1	HK1: Hexokinase-1
TRMU_48	0.13	0.41	0.388498	1	1	TRMU: Mitochondrial tRNA-specific 2-thiouridylase 1
SHROOM2_970	0.13	0.41	0.388408	1	1	SHROOM2: Protein Shroom2
PCIF1_404	0.13	0.41	0.388034	2	1	PCIF1: mRNA (2-O-methyladenosine-N(6)-)-methyltransferase
BLVRB_188	0.13	0.41	0.386977	2	1	BLVRB: Flavin reductase (NADPH)
LIMD1_305	0.13	0.41	0.386974	2	1	LIMD1: LIM domain-containing protein 1
CTNND1_516	0.13	0.41	0.386498	1	1	CTNND1: Catenin delta-1
PHKB_434	0.13	0.42	0.384546	2	2	PHKB: Phosphorylase b kinase regulatory subunit beta
TRMT2B_185	0.13	0.42	0.382063	1	1	TRMT2B: tRNA (uracil-5-)-methyltransferase homolog B
CDK5RAP2_1267	0.13	0.42	0.380481	2	2	CDK5RAP2: CDK5 regulatory subunit-associated protein 2
FAM76B_110	0.13	0.42	0.38034	1	1	FAM76B: Protein FAM76B
FAM76A_108	0.13	0.42	0.38034	1	1	FAM76A: Protein FAM76A
RDH14_74	0.13	0.42	0.379629	1	1	RDH14: Retinol dehydrogenase 14
GRAMD1B_20	0.13	0.42	0.378283	1	1	GRAMD1B: Protein Aster-B
MAP3K2_373	0.13	0.42	0.378161	2	1	MAP3K2: Mitogen-activated protein kinase kinase kinase 2
MAP3K3_379	0.13	0.42	0.378161	2	1	MAP3K3: Mitogen-activated protein kinase kinase kinase 3
ATXN2_280	0.13	0.42	0.378136	1	1	ATXN2: Ataxin-2
SEPTIN3_295	0.13	0.43	0.372586	1	1	SEPTIN3: Neuronal-specific septin-3
UPP1_162	0.13	0.43	0.372392	2	2	UPP1: Uridine phosphorylase 1
KCTD15_225	0.13	0.43	0.371248	1	1	KCTD15: BTB/POZ domain-containing protein KCTD15
ZFC3H1_1778	0.13	0.43	0.368779	1	1	ZFC3H1: Zinc finger C3H1 domain-containing protein
IFIT2_290	0.13	0.44	0.366219	1	1	IFIT2: Interferon-induced protein with tetratricopeptide repeats 2
PDE5A_81	0.13	0.44	0.365388	2	2	PDE5A: cGMP-specific 3,5-cyclic phosphodiesterase
ITPK1_156	0.13	0.44	0.363323	1	1	ITPK1: Inositol-tetrakisphosphate 1-kinase
RNF214_696	0.13	0.44	0.362634	2	1	RNF214: RING finger protein 214
GOT2_212	0.13	0.44	0.361427	1	1	GOT2: Aspartate aminotransferase, mitochondrial
NUDT8_5	0.13	0.44	0.361273	2	2	NUDT8: Mitochondrial coenzyme A diphosphatase NUDT8
NCDN_351	0.13	0.44	0.36065	1	1	NCDN: Neurochondrin
SMCHD1_897	0.13	0.44	0.360406	3	1	SMCHD1: Structural maintenance of chromosomes flexible hinge domain-containing protein 1
TRAPPC10_729	0.13	0.44	0.360132	1	1	TRAPPC10: Trafficking protein particle complex subunit 10
PDIA5_465	0.13	0.45	0.354633	1	1	PDIA5: Protein disulfide-isomerase A5
TBC1D16_355	0.13	0.45	0.353992	2	2	TBC1D16: TBC1 domain family member 16
ZNF184_626	0.13	0.46	0.346601	1	1	ZNF184: Zinc finger protein 184
OVCA2_64	0.13	0.46	0.346598	2	1	OVCA2: Esterase OVCA2
CASZ1_1524	0.13	0.46	0.344941	2	1	CASZ1: Zinc finger protein castor homolog 1
MRPL39_180	0.13	0.46	0.34423	1	1	MRPL39: 39S ribosomal protein L39, mitochondrial
TRANK1_1319	0.13	0.47	0.341542	1	1	TRANK1: TPR and ankyrin repeat-containing protein 1
ETV6_157	0.13	0.47	0.338814	2	2	ETV6: Transcription factor ETV6
LRBA_950	0.13	0.47	0.338608	3	1	LRBA: Lipopolysaccharide-responsive and beige-like anchor protein
RANBP10_243	0.13	0.47	0.335554	1	1	RANBP10: Ran-binding protein 10
TET3_965	0.13	0.48	0.333782	1	1	TET3: Methylcytosine dioxygenase TET3
TARS2_233	0.13	0.48	0.328369	2	1	TARS2: Threonine--tRNA ligase, mitochondrial
QRSL1_24	0.13	0.48	0.327399	2	1	QRSL1: Glutamyl-tRNA(Gln) amidotransferase subunit A, mitochondrial
WNT6_76	0.13	0.49	0.324906	1	1	WNT6: Protein Wnt-6
ATXN1L_32	0.13	0.49	0.324326	1	1	ATXN1L: Ataxin-1-like
MORF4L1_19	0.13	0.49	0.323281	1	1	MORF4L1: Mortality factor 4-like protein 1
POMK_203	0.13	0.49	0.32308	2	1	POMK: Protein O-mannose kinase
MTRFR_81	0.13	0.49	0.322125	1	1	MTRFR: Mitochondrial translation release factor in rescue
SRSF3_74	0.13	0.49	0.321978	2	1	SRSF3: Serine/arginine-rich splicing factor 3
SCRN1_188	0.13	0.5	0.319575	1	1	SCRN1: Secernin-1
FASN_2292	0.13	0.5	0.319312	3	1	FASN: Fatty acid synthase
SRP72_128	0.13	0.5	0.318797	3	2	SRP72: Signal recognition particle subunit SRP72
NIBAN2_466	0.13	0.5	0.314837	2	1	NIBAN2: Protein Niban 2
ZC3H14_613	0.13	0.5	0.314666	2	2	ZC3H14: Zinc finger CCCH domain-containing protein 14
NOTCH3_729	0.13	0.5	0.31275	1	1	NOTCH3: Neurogenic locus notch homolog protein 3
IRF2BP1_12	0.13	0.51	0.310297	1	1	IRF2BP1: Interferon regulatory factor 2-binding protein 1
RFC3_193	0.13	0.51	0.308585	2	2	RFC3: Replication factor C subunit 3
TLN1_1023	0.13	0.51	0.308098	4	2	TLN1: Talin-1
PARG_397	0.13	0.52	0.304481	2	1	PARG: Poly(ADP-ribose) glycohydrolase
CTU1_147	0.13	0.52	0.304278	1	1	CTU1: Cytoplasmic tRNA 2-thiolation protein 1
RTEL1-TNFRSF6B_163	0.13	0.52	0.304119	1	1	RTEL1-TNFRSF6B: Regulator of telomere elongation helicase 1
ACTR1B_222	0.13	0.52	0.302048	2	1	ACTR1B: Beta-centractin
TBC1D4_93	0.13	0.52	0.301311	2	1	TBC1D4: TBC1 domain family member 4
DDX59_20	0.13	0.53	0.296616	1	1	DDX59: Probable ATP-dependent RNA helicase DDX59
MDN1_4259	0.13	0.53	0.29427	1	1	MDN1: Midasin
DNAJC3_258	0.13	0.53	0.294135	1	1	DNAJC3: DnaJ homolog subfamily C member 3
MTMR6_156	0.13	0.54	0.291598	1	1	MTMR6: Myotubularin-related protein 6
ANKLE2_350	0.13	0.54	0.289366	1	1	ANKLE2: Ankyrin repeat and LEM domain-containing protein 2
LMAN2_239	0.13	0.54	0.288415	1	1	LMAN2: Vesicular integral-membrane protein VIP36
SAPCD2_195	0.13	0.54	0.287211	2	1	SAPCD2: Suppressor APC domain-containing protein 2
RXRG_156	0.13	0.55	0.284992	1	1	RXRG: Retinoic acid receptor RXR-gamma
RXRB_222	0.13	0.55	0.284992	1	1	RXRB: Retinoic acid receptor RXR-beta
RXRA_152	0.13	0.55	0.284992	1	1	RXRA: Retinoic acid receptor RXR-alpha
TSTD2_251	0.13	0.55	0.279786	2	1	TSTD2: Thiosulfate sulfurtransferase/rhodanese-like domain-containing protein 2
ARL8B_159	0.13	0.56	0.276145	3	2	ARL8B: ADP-ribosylation factor-like protein 8B
ARL8A_159	0.13	0.56	0.276145	3	2	ARL8A: ADP-ribosylation factor-like protein 8A
TBC1D4_207	0.13	0.56	0.274522	1	1	TBC1D4: TBC1 domain family member 4
GFPT1_264	0.13	0.56	0.274154	2	1	GFPT1: Glutamine--fructose-6-phosphate aminotransferase [isomerizing] 1
NAT10_58	0.13	0.57	0.270533	3	1	NAT10: RNA cytidine acetyltransferase
RABGAP1L_665	0.13	0.57	0.270045	2	1	RABGAP1L: Rab GTPase-activating protein 1-like
NARS2_475	0.13	0.57	0.269017	1	1	NARS2: Probable asparagine--tRNA ligase, mitochondrial
ARAF_58	0.13	0.58	0.265633	1	1	ARAF: Serine/threonine-protein kinase A-Raf
GDI1_317	0.13	0.58	0.265275	4	2	GDI1: Rab GDP dissociation inhibitor alpha
MARVELD2_133	0.13	0.58	0.265038	2	2	MARVELD2: MARVEL domain-containing protein 2
PLEKHF1_129	0.13	0.59	0.259915	2	2	PLEKHF1: Pleckstrin homology domain-containing family F member 1
INPP5B_362	0.13	0.59	0.259239	2	1	INPP5B: Type II inositol 1,4,5-trisphosphate 5-phosphatase
MORC2_407	0.13	0.59	0.257886	3	2	MORC2: ATPase MORC2
USP7_488	0.13	0.59	0.256771	1	1	USP7: Ubiquitin carboxyl-terminal hydrolase 7
ZNF516_787	0.13	0.59	0.255147	2	1	ZNF516: Zinc finger protein 516
FLII_1257	0.13	0.6	0.253983	1	1	FLII: Protein flightless-1 homolog
BOD1L1_1742	0.13	0.6	0.253005	3	2	BOD1L1: Biorientation of chromosomes in cell division protein 1-like 1
GMPPB_245	0.13	0.6	0.249493	3	1	GMPPB: Mannose-1-phosphate guanyltransferase beta
TRIM2_358	0.13	0.61	0.248271	1	1	TRIM2: Tripartite motif-containing protein 2
KMT5C_189	0.13	0.61	0.247947	2	1	KMT5C: Histone-lysine N-methyltransferase KMT5C
SMC2_1174	0.13	0.61	0.243463	2	1	SMC2: Structural maintenance of chromosomes protein 2
MRPS30_204	0.13	0.62	0.241712	3	2	MRPS30: 39S ribosomal protein S30, mitochondrial
WDR62_41	0.13	0.62	0.241479	1	1	WDR62: WD repeat-containing protein 62
ITPRID2_766	0.13	0.62	0.239461	1	1	ITPRID2: Protein ITPRID2
FCHO1_421	0.13	0.62	0.239139	1	1	FCHO1: F-BAR domain only protein 1
ST7_133	0.13	0.62	0.238521	1	1	ST7: Suppressor of tumorigenicity 7 protein
JUP_563	0.13	0.62	0.237172	2	2	JUP: Junction plakoglobin
CTNNB1_573	0.13	0.62	0.237172	2	2	CTNNB1: Catenin beta-1
RIC1_434	0.13	0.63	0.23704	1	1	RIC1: Guanine nucleotide exchange factor subunit RIC1
PAXBP1_831	0.13	0.63	0.236864	1	1	PAXBP1: PAX3- and PAX7-binding protein 1
RPP14_31	0.13	0.63	0.235202	2	1	RPP14: Ribonuclease P protein subunit p14
GCDH_228	0.13	0.63	0.232878	1	1	GCDH: Glutaryl-CoA dehydrogenase, mitochondrial
DAP3_145	0.13	0.63	0.232496	4	2	DAP3: 28S ribosomal protein S29, mitochondrial
FAF1_428	0.13	0.63	0.232415	1	1	FAF1: FAS-associated factor 1
PPIE_176	0.13	0.64	0.230404	1	1	PPIE: Peptidyl-prolyl cis-trans isomerase E
PRKAA2_174	0.13	0.64	0.229273	5	1	PRKAA2: 5-AMP-activated protein kinase catalytic subunit alpha-2
PRKAA1_185	0.13	0.64	0.229273	5	1	PRKAA1: 5-AMP-activated protein kinase catalytic subunit alpha-1
POLR1A_968	0.13	0.64	0.228944	3	2	POLR1A: DNA-directed RNA polymerase I subunit RPA1
PHF12_315	0.13	0.64	0.228135	1	1	PHF12: PHD finger protein 12
MICAL3_1760	0.13	0.65	0.224982	2	2	MICAL3: [F-actin]-monooxygenase MICAL3
PHF6_215	0.13	0.65	0.222093	2	2	PHF6: PHD finger protein 6
ZZEF1_2312	0.13	0.66	0.21867	1	1	ZZEF1: Zinc finger ZZ-type and EF-hand domain-containing protein 1
PML_132	0.13	0.66	0.218491	1	1	PML: Protein PML
OSBPL10_203	0.13	0.67	0.214978	1	1	OSBPL10: Oxysterol-binding protein-related protein 10
ZFP36_156	0.13	0.67	0.214122	1	1	ZFP36: mRNA decay activator protein ZFP36
RNF213_418	0.13	0.67	0.211751	1	1	RNF213: E3 ubiquitin-protein ligase RNF213
LLGL1_636	0.13	0.68	0.211014	2	1	LLGL1: Lethal(2) giant larvae protein homolog 1
ARNT2_230	0.13	0.68	0.210427	1	1	ARNT2: Aryl hydrocarbon receptor nuclear translocator 2
ARNT_256	0.13	0.68	0.210427	1	1	ARNT: Aryl hydrocarbon receptor nuclear translocator
GARS1_231	0.13	0.68	0.210385	4	2	GARS1: Glycine--tRNA ligase
SMYD5_194	0.13	0.68	0.210336	2	2	SMYD5: Histone-lysine N-trimethyltransferase SMYD5
ATP2A2_560	0.13	0.68	0.21015	3	2	ATP2A2: Sarcoplasmic/endoplasmic reticulum calcium ATPase 2
BRD1_274	0.13	0.68	0.207636	2	2	BRD1: Bromodomain-containing protein 1
PCK2_263	0.13	0.69	0.205493	1	1	PCK2: Phosphoenolpyruvate carboxykinase [GTP], mitochondrial
PCK1_245	0.13	0.69	0.205493	1	1	PCK1: Phosphoenolpyruvate carboxykinase, cytosolic [GTP]
ARL14EP_119	0.13	0.69	0.204876	4	2	ARL14EP: ARL14 effector protein
LIMS1_255	0.13	0.7	0.200489	3	3	LIMS1: LIM and senescent cell antigen-like-containing domain protein 1
ZNF239_167	0.13	0.7	0.20044	2	1	ZNF239: Zinc finger protein 239
HBS1L_529	0.13	0.71	0.196721	4	2	HBS1L: HBS1-like protein
ANKRD28_201	0.13	0.71	0.196615	1	1	ANKRD28: Serine/threonine-protein phosphatase 6 regulatory ankyrin repeat subunit A
HLTF_461	0.13	0.71	0.195892	4	3	HLTF: Helicase-like transcription factor
EPS15_419	0.13	0.71	0.195059	2	2	EPS15: Epidermal growth factor receptor substrate 15
RPA1_486	0.13	0.71	0.194911	4	3	RPA1: Replication protein A 70 kDa DNA-binding subunit
ZNF106_432	0.13	0.71	0.194009	1	1	ZNF106: Zinc finger protein 106
PDCD2L_49	0.13	0.71	0.19385	1	1	PDCD2L: Programmed cell death protein 2-like
TRMT1L_513	0.13	0.72	0.190898	1	1	TRMT1L: TRMT1-like protein
HELZ_1770	0.13	0.72	0.188524	1	1	HELZ: Probable helicase with zinc finger domain
DNAJC13_12	0.13	0.73	0.187927	2	2	DNAJC13: DnaJ homolog subfamily C member 13
CPEB3_430	0.13	0.73	0.186128	2	2	CPEB3: Cytoplasmic polyadenylation element-binding protein 3
MOCOS_625	0.13	0.73	0.185481	2	2	MOCOS: Molybdenum cofactor sulfurase
PSMC3_400	0.13	0.74	0.183455	5	4	PSMC3: 26S proteasome regulatory subunit 6A
GNA13_329	0.13	0.75	0.179826	1	1	GNA13: Guanine nucleotide-binding protein subunit alpha-13
ATRX_1718	0.13	0.75	0.179757	3	2	ATRX: Transcriptional regulator ATRX
TXNRD2_446	0.13	0.75	0.17657	2	1	TXNRD2: Thioredoxin reductase 2, mitochondrial
ARAP1_995	0.13	0.76	0.175493	3	2	ARAP1: Arf-GAP with Rho-GAP domain, ANK repeat and PH domain-containing protein 1
EIF2B5_310	0.13	0.76	0.173566	3	3	EIF2B5: Translation initiation factor eIF-2B subunit epsilon
GRK6_420	0.13	0.77	0.171476	1	1	GRK6: G protein-coupled receptor kinase 6
MKLN1_411	0.13	0.77	0.16913	1	1	MKLN1: Muskelin
CARMIL1_860	0.13	0.77	0.168389	2	1	CARMIL1: F-actin-uncapping protein LRRC16A
GLG1_1108	0.13	0.78	0.165559	1	1	GLG1: Golgi apparatus protein 1
NR2F6_73	0.13	0.78	0.165458	1	1	NR2F6: Nuclear receptor subfamily 2 group F member 6
C17orf80_396	0.13	0.79	0.1634	2	2	C17orf80: Uncharacterized protein C17orf80
SETD1A_1514	0.13	0.79	0.162102	1	1	SETD1A: Histone-lysine N-methyltransferase SETD1A
NDUFA10_196	0.13	0.79	0.160754	2	2	NDUFA10: NADH dehydrogenase [ubiquinone] 1 alpha subcomplex subunit 10, mitochondrial
LAMB2_749	0.13	0.8	0.159977	1	1	LAMB2: Laminin subunit beta-2
GRPEL2_126	0.13	0.8	0.159574	2	2	GRPEL2: GrpE protein homolog 2, mitochondrial
ARRB2_270	0.13	0.8	0.158804	2	2	ARRB2: Beta-arrestin-2
BRIX1_107	0.13	0.8	0.156939	3	3	BRIX1: Ribosome biogenesis protein BRX1 homolog
ATMIN_233	0.13	0.81	0.154355	3	2	ATMIN: ATM interactor
EXPH5_1246	0.13	0.81	0.153313	1	1	EXPH5: Exophilin-5
NCOR2_649	0.13	0.82	0.151652	1	1	NCOR2: Nuclear receptor corepressor 2
NUB1_267	0.13	0.83	0.149119	1	1	NUB1: NEDD8 ultimate buster 1
ACAD9_507	0.13	0.83	0.148566	5	3	ACAD9: Complex I assembly factor ACAD9, mitochondrial
KDM2A_604	0.13	0.83	0.147007	1	1	KDM2A: Lysine-specific demethylase 2A
MAGI3_57	0.13	0.83	0.146656	2	1	MAGI3: Membrane-associated guanylate kinase, WW and PDZ domain-containing protein 3
CALR_163	0.13	0.84	0.145614	3	1	CALR: Calreticulin
KANSL2_327	0.13	0.84	0.145312	1	1	KANSL2: KAT8 regulatory NSL complex subunit 2
GPD1L_104	0.13	0.85	0.141095	2	2	GPD1L: Glycerol-3-phosphate dehydrogenase 1-like protein
WDR3_625	0.13	0.85	0.139857	2	1	WDR3: WD repeat-containing protein 3
DYNC1H1_867	0.13	0.86	0.139557	3	2	DYNC1H1: Cytoplasmic dynein 1 heavy chain 1
MAP3K2_424	0.13	0.87	0.135522	4	2	MAP3K2: Mitogen-activated protein kinase kinase kinase 2
SETD1B_931	0.13	0.88	0.133069	1	1	SETD1B: Histone-lysine N-methyltransferase SETD1B
LAS1L_140	0.13	0.88	0.132893	1	1	LAS1L: Ribosomal biogenesis protein LAS1L
DSP_1983	0.13	0.88	0.13264	6	4	DSP: Desmoplakin
KMT2A_3913	0.13	0.88	0.13251	1	1	KMT2A: Histone-lysine N-methyltransferase 2A
HSDL2_11	0.13	0.88	0.130612	2	1	HSDL2: Hydroxysteroid dehydrogenase-like protein 2
HUWE1_699	0.13	0.89	0.130009	1	1	HUWE1: E3 ubiquitin-protein ligase HUWE1
FLNA_1997	0.13	0.89	0.127479	2	1	FLNA: Filamin-A
TRMT2A_111	0.13	0.9	0.127142	3	2	TRMT2A: tRNA (uracil-5-)-methyltransferase homolog A
ZC3H12A_103	0.13	0.9	0.126955	3	1	ZC3H12A: Endoribonuclease ZC3H12A
LOC102724159_630	0.13	0.91	0.124433	1	1	LOC102724159: Uncharacterized protein
PPP2R1B_389	0.13	0.91	0.124061	2	1	PPP2R1B: Serine/threonine-protein phosphatase 2A 65 kDa regulatory subunit A beta isoform
UBE2Q1_65	0.13	0.91	0.12212	2	1	UBE2Q1: Ubiquitin-conjugating enzyme E2 Q1
AARS2_628	0.13	0.92	0.1202	1	1	AARS2: Alanine--tRNA ligase, mitochondrial
ROCK1_1206	0.13	0.92	0.118915	3	2	ROCK1: Rho-associated protein kinase 1
GPD2_385	0.13	0.94	0.113965	6	3	GPD2: Glycerol-3-phosphate dehydrogenase, mitochondrial
SRCAP_867	0.13	0.96	0.110414	3	2	SRCAP: Helicase SRCAP
CLK3_294	0.13	0.96	0.109711	1	1	CLK3: Dual specificity protein kinase CLK3
FLNA_1453	0.13	0.96	0.10844	9	4	FLNA: Filamin-A
EIF3B_527	0.13	0.97	0.108069	1	1	EIF3B: Eukaryotic translation initiation factor 3 subunit B
MYH10_576	0.13	0.98	0.105091	3	2	MYH10: Myosin-10
MYH9_569	0.13	0.98	0.105091	3	2	MYH9: Myosin-9
NDUFV1_125	0.13	0.98	0.104316	3	2	NDUFV1: NADH dehydrogenase [ubiquinone] flavoprotein 1, mitochondrial
PBRM1_1233	0.13	0.98	0.103681	2	1	PBRM1: Protein polybromo-1
SRPRA_621	0.13	1.01	0.096794	6	4	SRPRA: Signal recognition particle receptor subunit alpha
SRP72_54	0.13	1.02	0.09541	1	1	SRP72: Signal recognition particle subunit SRP72
ZFYVE1_607	0.13	1.02	0.0952234	2	1	ZFYVE1: Zinc finger FYVE domain-containing protein 1
OXSR1_53	0.13	1.03	0.0931638	3	2	OXSR1: Serine/threonine-protein kinase OSR1
STK39_99	0.13	1.03	0.0931638	3	2	STK39: STE20/SPS1-related proline-alanine-rich protein kinase
CCN2_287	0.13	1.04	0.0920796	1	1	CCN2: CCN family member 2
HPS5_431	0.13	1.04	0.0908077	1	1	HPS5: BLOC-2 complex member HPS5
TMOD3_231	0.13	1.04	0.0907264	2	1	TMOD3: Tropomodulin-3
YEATS2_565	0.13	1.05	0.0895932	5	2	YEATS2: YEATS domain-containing protein 2
OSBPL9_173	0.13	1.05	0.0882929	1	1	OSBPL9: Oxysterol-binding protein-related protein 9
FAM200C_119	0.13	1.07	0.0841718	1	1	FAM200C: Protein FAM200C
TOMM34_236	0.13	1.08	0.0834947	2	1	TOMM34: Mitochondrial import receptor subunit TOM34
HNRNPA3_64	0.13	1.08	0.0834621	4	3	HNRNPA3: Heterogeneous nuclear ribonucleoprotein A3
HMCES_131	0.13	1.09	0.0813145	3	1	HMCES: Abasic site processing protein HMCES
PHF14_874	0.13	1.1	0.0802919	3	2	PHF14: PHD finger protein 14
BRMS1_60	0.13	1.1	0.0789328	3	3	BRMS1: Breast cancer metastasis-suppressor 1
ZNF512_445	0.13	1.11	0.077363	1	1	ZNF512: Zinc finger protein 512
NOTCH3_775	0.13	1.13	0.0747262	1	1	NOTCH3: Neurogenic locus notch homolog protein 3
WDCP_302	0.13	1.13	0.0736806	1	1	WDCP: WD repeat and coiled-coil-containing protein
TYW1_423	0.13	1.14	0.0724421	1	1	TYW1: S-adenosyl-L-methionine-dependent tRNA 4-demethylwyosine synthase TYW1
PI4KA_1131	0.13	1.15	0.0702216	3	2	PI4KA: Phosphatidylinositol 4-kinase alpha
RBM27_840	0.13	1.16	0.0697828	2	1	RBM27: RNA-binding protein 27
CYP27A1_427	0.13	1.2	0.0624821	4	2	CYP27A1: Sterol 26-hydroxylase, mitochondrial
EIF2S1_70	0.13	1.21	0.0613836	2	1	EIF2S1: Eukaryotic translation initiation factor 2 subunit 1
RALGAPA1_257	0.13	1.23	0.0592741	1	1	RALGAPA1: Ral GTPase-activating protein subunit alpha-1
PDHA1_222	0.13	1.23	0.0584375	5	2	PDHA1: Pyruvate dehydrogenase E1 component subunit alpha, somatic form, mitochondrial
CAND1_954	0.13	1.25	0.0557189	1	1	CAND1: Cullin-associated NEDD8-dissociated protein 1
ZBTB5_312	0.13	1.27	0.0533469	5	3	ZBTB5: Zinc finger and BTB domain-containing protein 5
AKAP1_165	0.13	1.3	0.0497119	3	2	AKAP1: A-kinase anchor protein 1, mitochondrial
RPS27A_145	0.13	1.33	0.0469237	8	5	RPS27A: Ubiquitin-40S ribosomal protein S27a
CRACDL_728	0.13	1.34	0.0461105	2	2	CRACDL: CRACD-like protein
METTL18_48	0.13	1.37	0.0422494	3	2	METTL18: Histidine protein methyltransferase 1 homolog
MRM1_182	0.13	1.39	0.0407184	3	2	MRM1: rRNA methyltransferase 1, mitochondrial
GRB7_472	0.13	1.39	0.04068	2	2	GRB7: Growth factor receptor-bound protein 7
GTPBP3_188	0.13	1.41	0.0385386	2	1	GTPBP3: tRNA modification GTPase GTPBP3, mitochondrial
CTSB_211	0.13	1.44	0.0365136	4	3	CTSB: Cathepsin B
RPL12_17	0.13	1.44	0.0360704	6	2	RPL12: 60S ribosomal protein L12
XPO5_605	0.13	1.55	0.0282384	2	1	XPO5: Exportin-5
RAI1_649	0.13	1.55	0.0278841	1	1	RAI1: Retinoic acid-induced protein 1
LRPPRC_571	0.13	1.64	0.0230738	3	1	LRPPRC: Leucine-rich PPR motif-containing protein, mitochondrial
GSS_294	0.13	1.67	0.021186	3	2	GSS: Glutathione synthetase
ARHGAP32_1569	0.13	1.68	0.0207293	4	2	ARHGAP32: Rho GTPase-activating protein 32
DDX31_413	0.13	1.71	0.019478	3	2	DDX31: Probable ATP-dependent RNA helicase DDX31
FARSB_498	0.13	1.75	0.0178682	2	1	FARSB: Phenylalanine--tRNA ligase beta subunit
CPT2_535	0.13	1.78	0.0166541	10	4	CPT2: Carnitine O-palmitoyltransferase 2, mitochondrial
DNMT3A_340	0.13	1.8	0.0158584	2	1	DNMT3A: DNA (cytosine-5)-methyltransferase 3A
SLC9A1_794	0.13	2.17	0.00673958	3	1	SLC9A1: Sodium/hydrogen exchanger 1
GSTM3_178	0.13	2.31	0.00493372	2	1	GSTM3: Glutathione S-transferase Mu 3
NIBAN2_154	0.13	2.53	0.00293322	2	1	NIBAN2: Protein Niban 2
FEN1_311	0.13	2.68	0.00210895	6	2	FEN1: Flap endonuclease 1
NUP88_460	0.13	3.01	0.000970077	9	5	NUP88: Nuclear pore complex protein Nup88
EIF4A1_131	0.14	0.04	0.917687	1	1	EIF4A1: Eukaryotic initiation factor 4A-I
RAI14_193	0.14	0.04	0.912885	1	1	RAI14: Ankycorbin
ANP32E_123	0.14	0.05	0.900121	1	1	ANP32E: Acidic leucine-rich nuclear phosphoprotein 32 family member E
ASCC3_131	0.14	0.05	0.893295	1	1	ASCC3: Activating signal cointegrator 1 complex subunit 3
NDUFA8_88	0.14	0.05	0.886972	1	1	NDUFA8: NADH dehydrogenase [ubiquinone] 1 alpha subcomplex subunit 8
DHX8_637	0.14	0.06	0.862871	1	1	DHX8: ATP-dependent RNA helicase DHX8
CCDC59_150	0.14	0.07	0.858401	1	1	CCDC59: Thyroid transcription factor 1-associated protein 26
FLNA_2476	0.14	0.09	0.821861	1	1	FLNA: Filamin-A
DICER1_196	0.14	0.09	0.815667	1	1	DICER1: Endoribonuclease Dicer
PDE12_321	0.14	0.09	0.804659	1	1	PDE12: 2,5-phosphodiesterase 12
SF3B2_661	0.14	0.1	0.801781	1	1	SF3B2: Splicing factor 3B subunit 2
RPN2_72	0.14	0.1	0.793787	1	1	RPN2: Dolichyl-diphosphooligosaccharide--protein glycosyltransferase subunit 2
GHDC_502	0.14	0.1	0.791148	2	1	GHDC: GH3 domain-containing protein
RCAN3_173	0.14	0.1	0.785829	3	3	RCAN3: Calcipressin-3
IDH3G_235	0.14	0.11	0.76795	2	1	IDH3G: Isocitrate dehydrogenase [NAD] subunit gamma, mitochondrial
SH3RF1_107	0.14	0.12	0.764313	1	1	SH3RF1: E3 ubiquitin-protein ligase SH3RF1
PPTC7_278	0.14	0.14	0.72957	1	1	PPTC7: Protein phosphatase PTC7 homolog
TNRC18_284	0.14	0.14	0.719992	1	1	TNRC18: Trinucleotide repeat-containing gene 18 protein
PAN3_638	0.14	0.15	0.714336	1	1	PAN3: PAN2-PAN3 deadenylation complex subunit PAN3
ERCC2_155	0.14	0.15	0.713269	1	1	ERCC2: General transcription and DNA repair factor IIH helicase subunit XPD
NBR1_533	0.14	0.15	0.712277	1	1	NBR1: Next to BRCA1 gene 1 protein
PUM1_1085	0.14	0.15	0.706966	1	1	PUM1: Pumilio homolog 1
PUM2_965	0.14	0.15	0.706966	1	1	PUM2: Pumilio homolog 2
AMER1_1060	0.14	0.15	0.706933	1	1	AMER1: APC membrane recruitment protein 1
PES1_161	0.14	0.15	0.704259	1	1	PES1: Pescadillo homolog
FAM135A_537	0.14	0.15	0.700155	1	1	FAM135A: Protein FAM135A
PLEC_3295	0.14	0.16	0.699244	2	2	PLEC: Plectin
BUD31_119	0.14	0.17	0.682827	1	1	BUD31: Protein BUD31 homolog
GLI3_1386	0.14	0.17	0.677848	1	1	GLI3: Transcriptional activator GLI3
PPP2CB_55	0.14	0.17	0.670335	1	1	PPP2CB: Serine/threonine-protein phosphatase 2A catalytic subunit beta isoform
PPP2CA_55	0.14	0.17	0.670335	1	1	PPP2CA: Serine/threonine-protein phosphatase 2A catalytic subunit alpha isoform
ARAF_136	0.14	0.18	0.667028	1	1	ARAF: Serine/threonine-protein kinase A-Raf
LPCAT1_330	0.14	0.18	0.661712	1	1	LPCAT1: Lysophosphatidylcholine acyltransferase 1
PEG10_308	0.14	0.18	0.660635	2	2	PEG10: Retrotransposon-derived protein PEG10
ZNF692_235	0.14	0.18	0.656875	1	1	ZNF692: Zinc finger protein 692
TRPV4_853	0.14	0.18	0.656185	1	1	TRPV4: Transient receptor potential cation channel subfamily V member 4
XPO5_221	0.14	0.19	0.651565	1	1	XPO5: Exportin-5
PIKFYVE_1209	0.14	0.19	0.650006	1	1	PIKFYVE: 1-phosphatidylinositol 3-phosphate 5-kinase
ASF1B_172	0.14	0.19	0.646498	1	1	ASF1B: Histone chaperone ASF1B
ATAD2_1388	0.14	0.19	0.644136	1	1	ATAD2: ATPase family AAA domain-containing protein 2
ZNFX1_1591	0.14	0.2	0.637736	1	1	ZNFX1: NFX1-type zinc finger-containing protein 1
ESF1_440	0.14	0.2	0.629543	1	1	ESF1: ESF1 homolog
CARD6_90	0.14	0.2	0.627127	1	1	CARD6: Caspase recruitment domain-containing protein 6
FARSB_255	0.14	0.2	0.625588	1	1	FARSB: Phenylalanine--tRNA ligase beta subunit
PI4KA_58	0.14	0.2	0.625365	1	1	PI4KA: Phosphatidylinositol 4-kinase alpha
ZAN_2261	0.14	0.2	0.625143	1	1	ZAN: Zonadhesin
EPB41L2_220	0.14	0.21	0.614321	1	1	EPB41L2: Band 4.1-like protein 2
NCAPD3_330	0.14	0.22	0.60543	1	1	NCAPD3: Condensin-2 complex subunit D3
CHORDC1_230	0.14	0.22	0.603361	1	1	CHORDC1: Cysteine and histidine-rich domain-containing protein 1
OGT_315	0.14	0.22	0.601912	1	1	OGT: UDP-N-acetylglucosamine--peptide N-acetylglucosaminyltransferase 110 kDa subunit
NHSL1_946	0.14	0.22	0.600972	1	1	NHSL1: NHS-like protein 1
MTF2_44	0.14	0.22	0.597353	1	1	MTF2: Metal-response element-binding transcription factor 2
ATP2C1_49	0.14	0.23	0.589105	1	1	ATP2C1: Calcium-transporting ATPase type 2C member 1
NR2F6_98	0.14	0.23	0.586388	1	1	NR2F6: Nuclear receptor subfamily 2 group F member 6
SMARCA1_377	0.14	0.23	0.583542	1	1	SMARCA1: Probable global transcription activator SNF2L1
TMPRSS3_194	0.14	0.23	0.582984	1	1	TMPRSS3: Transmembrane protease serine 3
ESRP2_726	0.14	0.24	0.576612	1	1	ESRP2: Epithelial splicing regulatory protein 2
ZNF746_518	0.14	0.24	0.574468	1	1	ZNF746: Zinc finger protein 746
CHD9_881	0.14	0.24	0.573017	1	1	CHD9: Chromodomain-helicase-DNA-binding protein 9
CHD7_989	0.14	0.24	0.573017	1	1	CHD7: Chromodomain-helicase-DNA-binding protein 7
CHD6_482	0.14	0.24	0.573017	1	1	CHD6: Chromodomain-helicase-DNA-binding protein 6
ADGRL2_1250	0.14	0.24	0.572796	1	1	ADGRL2: Adhesion G protein-coupled receptor L2
NUP62_506	0.14	0.24	0.572794	1	1	NUP62: Nuclear pore glycoprotein p62
HCFC1_149	0.14	0.24	0.572703	1	1	HCFC1: Host cell factor 1
UTP20_242	0.14	0.25	0.56615	1	1	UTP20: Small subunit processome component 20 homolog
SHPRH_688	0.14	0.25	0.564273	1	1	SHPRH: E3 ubiquitin-protein ligase SHPRH
HENMT1_334	0.14	0.25	0.562399	1	1	HENMT1: Small RNA 2-O-methyltransferase
CCT2_412	0.14	0.25	0.558403	3	2	CCT2: T-complex protein 1 subunit beta
DNMBP_691	0.14	0.25	0.557814	1	1	DNMBP: Dynamin-binding protein
RPP14_25	0.14	0.25	0.557802	1	1	RPP14: Ribonuclease P protein subunit p14
LRPPRC_930	0.14	0.25	0.556602	3	2	LRPPRC: Leucine-rich PPR motif-containing protein, mitochondrial
XIAP_12	0.14	0.26	0.547635	1	1	XIAP: E3 ubiquitin-protein ligase XIAP
FIGNL1_154	0.14	0.26	0.547107	1	1	FIGNL1: Fidgetin-like protein 1
MAP6_10	0.14	0.26	0.546513	1	1	MAP6: Microtubule-associated protein 6
CENPF_752	0.14	0.26	0.546432	1	1	CENPF: Centromere protein F
NAA16_259	0.14	0.27	0.542169	1	1	NAA16: N-alpha-acetyltransferase 16, NatA auxiliary subunit
STRN4_271	0.14	0.27	0.541944	1	1	STRN4: Striatin-4
TERF2_207	0.14	0.27	0.538883	1	1	TERF2: Telomeric repeat-binding factor 2
LGMN_219	0.14	0.27	0.53493	3	2	LGMN: Legumain
PAICS_281	0.14	0.27	0.531026	1	1	PAICS: Bifunctional phosphoribosylaminoimidazole carboxylase/phosphoribosylaminoimidazole succinocarboxamide synthetase
SLC15A4_269	0.14	0.28	0.527987	1	1	SLC15A4: Solute carrier family 15 member 4
ZFAT_732	0.14	0.28	0.521577	1	1	ZFAT: Zinc finger protein ZFAT
EPCAM_135	0.14	0.28	0.520428	1	1	EPCAM: Epithelial cell adhesion molecule
TSNARE1_45	0.14	0.29	0.516828	1	1	TSNARE1: t-SNARE domain-containing protein 1
NUB1_317	0.14	0.29	0.514396	1	1	NUB1: NEDD8 ultimate buster 1
KDM5C_327	0.14	0.29	0.513706	2	1	KDM5C: Lysine-specific demethylase 5C
SAMD12_90	0.14	0.29	0.510729	1	1	SAMD12: Sterile alpha motif domain-containing protein 12
ZFX_247	0.14	0.29	0.508386	1	1	ZFX: Zinc finger X-chromosomal protein
AGRN_1845	0.14	0.3	0.502487	1	1	AGRN: Agrin
NHP2_18	0.14	0.3	0.501025	5	2	NHP2: H/ACA ribonucleoprotein complex subunit 2
CTU2_119	0.14	0.3	0.500628	2	1	CTU2: Cytoplasmic tRNA 2-thiolation protein 2
MCCC1_276	0.14	0.3	0.500107	1	1	MCCC1: Methylcrotonoyl-CoA carboxylase subunit alpha, mitochondrial
ACACA_378	0.14	0.3	0.500107	1	1	ACACA: Acetyl-CoA carboxylase 1
PDXDC1_126	0.14	0.31	0.492506	1	1	PDXDC1: Pyridoxal-dependent decarboxylase domain-containing protein 1
KLHL36_523	0.14	0.31	0.48705	1	1	KLHL36: Kelch-like protein 36
ZNF713_169	0.14	0.31	0.486299	1	1	ZNF713: Zinc finger protein 713
ATAD2_649	0.14	0.31	0.486073	1	1	ATAD2: ATPase family AAA domain-containing protein 2
UTP23_60	0.14	0.31	0.484684	1	1	UTP23: rRNA-processing protein UTP23 homolog
SORBS1_1264	0.14	0.32	0.480358	1	1	SORBS1: Sorbin and SH3 domain-containing protein 1
SORBS2_1074	0.14	0.32	0.480358	1	1	SORBS2: Sorbin and SH3 domain-containing protein 2
TRIP6_387	0.14	0.32	0.480262	2	2	TRIP6: Thyroid receptor-interacting protein 6
SLPI_72	0.14	0.32	0.479758	1	1	SLPI: Antileukoproteinase
ZNF654_185	0.14	0.32	0.479725	1	1	ZNF654: Zinc finger protein 654
PTK2B_972	0.14	0.32	0.47648	1	1	PTK2B: Protein-tyrosine kinase 2-beta
COG1_776	0.14	0.33	0.471974	1	1	COG1: Conserved oligomeric Golgi complex subunit 1
PRODH_218	0.14	0.33	0.471069	1	1	PRODH: Proline dehydrogenase 1, mitochondrial
ZNF282_557	0.14	0.33	0.470837	1	1	ZNF282: Zinc finger protein 282
CHAMP1_16	0.14	0.33	0.469091	1	1	CHAMP1: Chromosome alignment-maintaining phosphoprotein 1
ALG11_345	0.14	0.33	0.465094	1	1	ALG11: GDP-Man:Man(3)GlcNAc(2)-PP-Dol alpha-1,2-mannosyltransferase
TAB3_703	0.14	0.33	0.463934	1	1	TAB3: TGF-beta-activated kinase 1 and MAP3K7-binding protein 3
TAB2_684	0.14	0.33	0.463934	1	1	TAB2: TGF-beta-activated kinase 1 and MAP3K7-binding protein 2
NEMP1_371	0.14	0.34	0.461956	1	1	NEMP1: Nuclear envelope integral membrane protein 1
ELMO3_544	0.14	0.34	0.459871	1	1	ELMO3: Engulfment and cell motility protein 3
TACC1_514	0.14	0.34	0.45696	1	1	TACC1: Transforming acidic coiled-coil-containing protein 1
R3HDM1_866	0.14	0.34	0.456863	1	1	R3HDM1: R3H domain-containing protein 1
HR_393	0.14	0.34	0.452742	1	1	HR: Lysine-specific demethylase hairless
AGPS_297	0.14	0.35	0.448028	2	2	AGPS: Alkyldihydroxyacetonephosphate synthase, peroxisomal
LTBP3_319	0.14	0.35	0.447509	1	1	LTBP3: Latent-transforming growth factor beta-binding protein 3
MYO5C_1304	0.14	0.35	0.445079	1	1	MYO5C: Unconventional myosin-Vc
TENT2_217	0.14	0.36	0.441258	1	1	TENT2: Poly(A) RNA polymerase GLD2
PPP6R2_769	0.14	0.36	0.438421	1	1	PPP6R2: Serine/threonine-protein phosphatase 6 regulatory subunit 2
VDR_44	0.14	0.36	0.43441	1	1	VDR: Vitamin D3 receptor
SEPTIN10_22	0.14	0.36	0.432855	5	3	SEPTIN10: Septin-10
ORC5_409	0.14	0.37	0.42984	1	1	ORC5: Origin recognition complex subunit 5
DHX9_578	0.14	0.37	0.428687	4	4	DHX9: ATP-dependent RNA helicase A
COPB2_689	0.14	0.37	0.42818	1	1	COPB2: Coatomer subunit beta
DAGLB_658	0.14	0.37	0.427322	1	1	DAGLB: Diacylglycerol lipase-beta
SENP1_164	0.14	0.37	0.426188	1	1	SENP1: Sentrin-specific protease 1
MCM3AP_1839	0.14	0.37	0.424827	2	2	MCM3AP: Germinal-center associated nuclear protein
MAGI1_1031	0.14	0.37	0.424683	1	1	MAGI1: Membrane-associated guanylate kinase, WW and PDZ domain-containing protein 1
SPAG1_380	0.14	0.37	0.423815	2	2	SPAG1: Sperm-associated antigen 1
RAB11FIP1_1028	0.14	0.38	0.420105	1	1	RAB11FIP1: Rab11 family-interacting protein 1
ERRFI1_430	0.14	0.38	0.417824	1	1	ERRFI1: ERBB receptor feedback inhibitor 1
UPP1_80	0.14	0.38	0.414426	3	1	UPP1: Uridine phosphorylase 1
NOTCH1_182	0.14	0.38	0.413913	1	1	NOTCH1: Neurogenic locus notch homolog protein 1
CRBN_310	0.14	0.38	0.412662	1	1	CRBN: Protein cereblon
TPR_224	0.14	0.38	0.412242	1	1	TPR: Nucleoprotein TPR
HCFC2_319	0.14	0.39	0.411941	1	1	HCFC2: Host cell factor 2
GCLC_152	0.14	0.39	0.403131	1	1	GCLC: Glutamate--cysteine ligase catalytic subunit
GLG1_241	0.14	0.4	0.398581	1	1	GLG1: Golgi apparatus protein 1
NFX1_594	0.14	0.41	0.391571	1	1	NFX1: Transcriptional repressor NF-X1
GOLGA4_1085	0.14	0.41	0.385709	1	1	GOLGA4: Golgin subfamily A member 4
CEP152_653	0.14	0.41	0.385328	1	1	CEP152: Centrosomal protein of 152 kDa
ANKRD27_277	0.14	0.41	0.384646	1	1	ANKRD27: Ankyrin repeat domain-containing protein 27
MYO5B_657	0.14	0.42	0.382196	1	1	MYO5B: Unconventional myosin-Vb
IPO5_915	0.14	0.42	0.381098	2	2	IPO5: Importin-5
MCM2_661	0.14	0.42	0.381011	2	1	MCM2: DNA replication licensing factor MCM2
PAFAH2_72	0.14	0.42	0.380388	1	1	PAFAH2: Platelet-activating factor acetylhydrolase 2, cytoplasmic
MYNN_371	0.14	0.42	0.380207	2	1	MYNN: Myoneurin
ECI2_312	0.14	0.42	0.378195	3	2	ECI2: Enoyl-CoA delta isomerase 2
ZNF391_343	0.14	0.42	0.376639	1	1	ZNF391: Zinc finger protein 391
FNDC3A_1124	0.14	0.43	0.370012	1	1	FNDC3A: Fibronectin type-III domain-containing protein 3A
LANCL1_98	0.14	0.44	0.366616	1	1	LANCL1: Glutathione S-transferase LANCL1
CAPZA2_157	0.14	0.44	0.364996	2	1	CAPZA2: F-actin-capping protein subunit alpha-2
ZNF518B_814	0.14	0.44	0.363348	1	1	ZNF518B: Zinc finger protein 518B
PPP1R3D_178	0.14	0.44	0.362619	1	1	PPP1R3D: Protein phosphatase 1 regulatory subunit 3D
EGFR_539	0.14	0.44	0.360732	1	1	EGFR: Epidermal growth factor receptor
NUB1_270	0.14	0.44	0.360073	2	1	NUB1: NEDD8 ultimate buster 1
NUMB_58	0.14	0.45	0.358476	1	1	NUMB: Protein numb homolog
DNPEP_271	0.14	0.45	0.357777	1	1	DNPEP: Aspartyl aminopeptidase
CFI_196	0.14	0.45	0.356679	2	1	CFI: Complement factor I
GAN_490	0.14	0.45	0.355443	2	2	GAN: Gigaxonin
PPP3CB_162	0.14	0.46	0.350189	2	1	PPP3CB: Serine/threonine-protein phosphatase 2B catalytic subunit beta isoform
PPP3CC_149	0.14	0.46	0.350189	2	1	PPP3CC: Serine/threonine-protein phosphatase 2B catalytic subunit gamma isoform
PPP3CA_153	0.14	0.46	0.350189	2	1	PPP3CA: Protein phosphatase 3 catalytic subunit alpha
SLC27A2_320	0.14	0.46	0.348201	1	1	SLC27A2: Long-chain fatty acid transport protein 2
WDR77_172	0.14	0.46	0.348019	1	1	WDR77: Methylosome protein 50
ARF4_62	0.14	0.46	0.344551	1	1	ARF4: ADP-ribosylation factor 4
FBXL19_644	0.14	0.46	0.342985	1	1	FBXL19: F-box/LRR-repeat protein 19
RNASEL_301	0.14	0.47	0.341496	2	1	RNASEL: 2-5A-dependent ribonuclease
SPTBN1_2262	0.14	0.47	0.340586	2	1	SPTBN1: Spectrin beta chain, non-erythrocytic 1
NLRP2_915	0.14	0.47	0.339435	1	1	NLRP2: NACHT, LRR and PYD domains-containing protein 2
FLNB_1326	0.14	0.47	0.335114	1	1	FLNB: Filamin-B
ITGB5_211	0.14	0.48	0.334064	2	1	ITGB5: Integrin beta-5
MYO1B_779	0.14	0.48	0.332229	1	1	MYO1B: Unconventional myosin-Ib
CCNT2_26	0.14	0.48	0.331522	1	1	CCNT2: Cyclin-T2
CTSC_337	0.14	0.48	0.33117	1	1	CTSC: Dipeptidyl peptidase 1
SNX4_172	0.14	0.48	0.330038	1	1	SNX4: Sorting nexin-4
GBF1_1707	0.14	0.48	0.329782	1	1	GBF1: Golgi-specific brefeldin A-resistance guanine nucleotide exchange factor 1
ZC3H7A_572	0.14	0.48	0.328412	2	1	ZC3H7A: Zinc finger CCCH domain-containing protein 7A
ZNF292_430	0.14	0.49	0.324589	1	1	ZNF292: Zinc finger protein 292
TNRC6B_97	0.14	0.49	0.32266	1	1	TNRC6B: Trinucleotide repeat-containing gene 6B protein
SH3BP4_809	0.14	0.49	0.321693	1	1	SH3BP4: SH3 domain-binding protein 4
PANK1_315	0.14	0.49	0.321204	1	1	PANK1: Pantothenate kinase 1
PTK7_670	0.14	0.5	0.319746	1	1	PTK7: Inactive tyrosine-protein kinase 7
FAAH_166	0.14	0.5	0.31884	3	2	FAAH: Fatty-acid amide hydrolase 1
ARHGEF1_537	0.14	0.5	0.318232	2	1	ARHGEF1: Rho guanine nucleotide exchange factor 1
SF3B3_547	0.14	0.5	0.317839	1	1	SF3B3: Splicing factor 3B subunit 3
PPA1_114	0.14	0.5	0.316081	2	2	PPA1: Inorganic pyrophosphatase
ARHGEF5_1301	0.14	0.51	0.311678	1	1	ARHGEF5: Rho guanine nucleotide exchange factor 5
CEP170B_507	0.14	0.51	0.306191	3	3	CEP170B: Centrosomal protein of 170 kDa protein B
RAB3GAP1_858	0.14	0.52	0.304594	1	1	RAB3GAP1: Rab3 GTPase-activating protein catalytic subunit
TNK2_948	0.14	0.52	0.304389	1	1	TNK2: Activated CDC42 kinase 1
FAF2_211	0.14	0.52	0.303755	3	1	FAF2: FAS-associated factor 2
RAP1GDS1_64	0.14	0.52	0.30365	1	1	RAP1GDS1: Rap1 GTPase-GDP dissociation stimulator 1
TECPR2_282	0.14	0.52	0.302164	2	1	TECPR2: Tectonin beta-propeller repeat-containing protein 2
MAEA_195	0.14	0.53	0.298265	2	2	MAEA: E3 ubiquitin-protein transferase MAEA
DDX18_472	0.14	0.53	0.297919	2	1	DDX18: ATP-dependent RNA helicase DDX18
ZNF451_150	0.14	0.53	0.297727	2	1	ZNF451: E3 SUMO-protein ligase ZNF451
DGKZ_330	0.14	0.53	0.297236	1	1	DGKZ: Diacylglycerol kinase zeta
MCCC2_131	0.14	0.53	0.296193	1	1	MCCC2: Methylcrotonoyl-CoA carboxylase beta chain, mitochondrial
PDE8B_382	0.14	0.53	0.294237	2	2	PDE8B: High affinity cAMP-specific and IBMX-insensitive 3,5-cyclic phosphodiesterase 8B
DSTN_46	0.14	0.53	0.29294	1	1	DSTN: Destrin
SEC23B_434	0.14	0.53	0.29227	2	1	SEC23B: Protein transport protein Sec23B
ZNF292_2677	0.14	0.53	0.292259	2	2	ZNF292: Zinc finger protein 292
TUBB6_127	0.14	0.54	0.291669	2	1	TUBB6: Tubulin beta-6 chain
CPNE3_249	0.14	0.54	0.290551	2	2	CPNE3: Copine-3
MPG_222	0.14	0.54	0.28963	1	1	MPG: DNA-3-methyladenine glycosylase
KDM6A_79	0.14	0.54	0.288578	1	1	KDM6A: Lysine-specific demethylase 6A
UTY_76	0.14	0.54	0.288578	1	1	UTY: Histone demethylase UTY
PGLS_78	0.14	0.54	0.285221	1	1	PGLS: 6-phosphogluconolactonase
WDR53_231	0.14	0.55	0.284282	2	1	WDR53: WD repeat-containing protein 53
CHD4_411	0.14	0.55	0.282867	1	1	CHD4: Chromodomain-helicase-DNA-binding protein 4
CHD3_420	0.14	0.55	0.282867	1	1	CHD3: Chromodomain-helicase-DNA-binding protein 3
CHD5_384	0.14	0.55	0.282867	1	1	CHD5: Chromodomain-helicase-DNA-binding protein 5
C9orf78_145	0.14	0.55	0.281336	2	1	C9orf78: Splicing factor C9orf78
PIK3R4_899	0.14	0.55	0.280755	2	1	PIK3R4: Phosphoinositide 3-kinase regulatory subunit 4
NDUFAF1_183	0.14	0.55	0.280638	3	2	NDUFAF1: Complex I intermediate-associated protein 30, mitochondrial
TSR3_124	0.14	0.55	0.279783	2	1	TSR3: 18S rRNA aminocarboxypropyltransferase
PRKCE_212	0.14	0.56	0.275403	1	1	PRKCE: Protein kinase C epsilon type
NEURL4_1368	0.14	0.56	0.275162	1	1	NEURL4: Neuralized-like protein 4
STXBP4_411	0.14	0.56	0.272547	2	2	STXBP4: Syntaxin-binding protein 4
DNAJC21_444	0.14	0.57	0.269913	1	1	DNAJC21: DnaJ homolog subfamily C member 21
FCF1_134	0.14	0.57	0.26883	2	1	FCF1: rRNA-processing protein FCF1 homolog
ZFC3H1_1141	0.14	0.57	0.267014	1	1	ZFC3H1: Zinc finger C3H1 domain-containing protein
SPG11_1427	0.14	0.58	0.265398	1	1	SPG11: Spatacsin
BIRC6_65	0.14	0.58	0.265077	2	2	BIRC6: Baculoviral IAP repeat-containing protein 6
GCDH_75	0.14	0.58	0.262161	2	1	GCDH: Glutaryl-CoA dehydrogenase, mitochondrial
TOPBP1_1284	0.14	0.58	0.261887	1	1	TOPBP1: DNA topoisomerase 2-binding protein 1
HIVEP1_1888	0.14	0.59	0.259955	2	2	HIVEP1: Zinc finger protein 40
LARS1_936	0.14	0.59	0.257539	1	1	LARS1: Leucine--tRNA ligase, cytoplasmic
EIF3D_258	0.14	0.6	0.25293	2	2	EIF3D: Eukaryotic translation initiation factor 3 subunit D
WASHC2C_826	0.14	0.6	0.251206	2	2	WASHC2C: WASH complex subunit 2C
TF_582	0.14	0.6	0.249973	1	1	TF: Serotransferrin
MAP2K6_38	0.14	0.6	0.249778	2	2	MAP2K6: Dual specificity mitogen-activated protein kinase kinase 6
RNF20_383	0.14	0.6	0.248866	3	3	RNF20: E3 ubiquitin-protein ligase BRE1A
XPO4_723	0.14	0.61	0.248082	1	1	XPO4: Exportin-4
ZNF329_125	0.14	0.61	0.244898	1	1	ZNF329: Zinc finger protein 329
DCAF11_177	0.14	0.61	0.243325	1	1	DCAF11: DDB1- and CUL4-associated factor 11
HNRNPDL_277	0.14	0.62	0.240051	2	2	HNRNPDL: Heterogeneous nuclear ribonucleoprotein D-like
SPATS2L_533	0.14	0.62	0.238548	1	1	SPATS2L: SPATS2-like protein
IQGAP1_660	0.14	0.62	0.237707	2	1	IQGAP1: Ras GTPase-activating-like protein IQGAP1
NAA15_309	0.14	0.62	0.237555	1	1	NAA15: N-alpha-acetyltransferase 15, NatA auxiliary subunit
DDX50_242	0.14	0.62	0.237436	3	2	DDX50: ATP-dependent RNA helicase DDX50
EVI5L_637	0.14	0.63	0.234298	1	1	EVI5L: EVI5-like protein
ZFP64_208	0.14	0.63	0.234161	1	1	ZFP64: Zinc finger protein 64
RB1CC1_60	0.14	0.64	0.22917	2	2	RB1CC1: RB1-inducible coiled-coil protein 1
AKIRIN2_152	0.14	0.64	0.228521	1	1	AKIRIN2: Akirin-2
LENG9_127	0.14	0.64	0.227701	1	1	LENG9: Leukocyte receptor cluster member 9
ZFYVE19_80	0.14	0.64	0.227251	2	2	ZFYVE19: Abscission/NoCut checkpoint regulator
LIPE_1033	0.14	0.65	0.226218	2	1	LIPE: Hormone-sensitive lipase
TXNDC17_46	0.14	0.65	0.226097	1	1	TXNDC17: Thioredoxin domain-containing protein 17
CDK4_78	0.14	0.65	0.225338	2	2	CDK4: Cyclin-dependent kinase 4
FBXO22_227	0.14	0.65	0.223226	2	1	FBXO22: F-box only protein 22
ZNHIT6_211	0.14	0.65	0.222494	2	2	ZNHIT6: Box C/D snoRNA protein 1
RBMX2_83	0.14	0.65	0.222431	1	1	RBMX2: RNA-binding motif protein, X-linked 2
MTMR1_258	0.14	0.66	0.221049	3	1	MTMR1: Myotubularin-related protein 1
ARHGAP31_351	0.14	0.66	0.220133	1	1	ARHGAP31: Rho GTPase-activating protein 31
PPP6R3_605	0.14	0.66	0.219495	3	2	PPP6R3: Serine/threonine-protein phosphatase 6 regulatory subunit 3
NAV3_2177	0.14	0.66	0.216891	2	2	NAV3: Neuron navigator 3
NAV2_2278	0.14	0.66	0.216891	2	2	NAV2: Neuron navigator 2
AKAP9_1006	0.14	0.66	0.216768	1	1	AKAP9: A-kinase anchor protein 9
DYNC1H1_2454	0.14	0.66	0.216334	1	1	DYNC1H1: Cytoplasmic dynein 1 heavy chain 1
ABRAXAS1_281	0.14	0.67	0.215762	2	1	ABRAXAS1: BRCA1-A complex subunit Abraxas 1
HAUS2_118	0.14	0.67	0.215579	1	1	HAUS2: HAUS augmin-like complex subunit 2
ALDH9A1_96	0.14	0.67	0.21433	3	2	ALDH9A1: 4-trimethylaminobutyraldehyde dehydrogenase
ZNF598_610	0.14	0.67	0.212798	1	1	ZNF598: E3 ubiquitin-protein ligase ZNF598
EHMT2_1175	0.14	0.67	0.211639	1	1	EHMT2: Histone-lysine N-methyltransferase EHMT2
PCNT_1315	0.14	0.67	0.211354	1	1	PCNT: Pericentrin
WIZ_1279	0.14	0.68	0.210638	2	2	WIZ: Protein Wiz
UTP4_21	0.14	0.68	0.210625	1	1	UTP4: U3 small nucleolar RNA-associated protein 4 homolog
SPAG1_633	0.14	0.68	0.210259	1	1	SPAG1: Sperm-associated antigen 1
SASS6_159	0.14	0.68	0.210259	1	1	SASS6: Spindle assembly abnormal protein 6 homolog
GAREM1_478	0.14	0.68	0.209367	1	1	GAREM1: GRB2-associated and regulator of MAPK protein 1
HSPA4L_540	0.14	0.68	0.207113	3	2	HSPA4L: Heat shock 70 kDa protein 4L
POLD1_263	0.14	0.68	0.206823	2	2	POLD1: DNA polymerase delta catalytic subunit
VGLL1_177	0.14	0.69	0.205819	3	2	VGLL1: Transcription cofactor vestigial-like protein 1
AAMP_208	0.14	0.69	0.203128	1	1	AAMP: Angio-associated migratory cell protein
UBR5_2094	0.14	0.69	0.202266	2	2	UBR5: E3 ubiquitin-protein ligase UBR5
BPTF_882	0.14	0.7	0.201568	1	1	BPTF: Nucleosome-remodeling factor subunit BPTF
ZBTB7B_34	0.14	0.71	0.195991	1	1	ZBTB7B: Zinc finger and BTB domain-containing protein 7B
DHX33_414	0.14	0.71	0.195036	1	1	DHX33: ATP-dependent RNA helicase DHX33
CASP14_117	0.14	0.71	0.194804	2	2	CASP14: Caspase-14
ZNF646_1682	0.14	0.71	0.194517	1	1	ZNF646: Zinc finger protein 646
ZNF135_275	0.14	0.71	0.194517	1	1	ZNF135: Zinc finger protein 135
CLCC1_60	0.14	0.71	0.193527	2	1	CLCC1: Chloride channel CLIC-like protein 1
PTK7_391	0.14	0.72	0.190232	1	1	PTK7: Inactive tyrosine-protein kinase 7
EPN1_96	0.14	0.73	0.187739	1	1	EPN1: Epsin-1
YWHAH_112	0.14	0.73	0.186488	4	2	YWHAH: 14-3-3 protein eta
PTPMT1_132	0.14	0.73	0.186458	1	1	PTPMT1: Phosphatidylglycerophosphatase and protein-tyrosine phosphatase 1
RRP8_320	0.14	0.73	0.184748	2	1	RRP8: Ribosomal RNA-processing protein 8
CDT1_487	0.14	0.74	0.182952	2	1	CDT1: DNA replication factor Cdt1
RTKN_78	0.14	0.74	0.180908	2	1	RTKN: Rhotekin
NOTCH3_65	0.14	0.75	0.177975	3	1	NOTCH3: Neurogenic locus notch homolog protein 3
AJUBA_451	0.14	0.75	0.176187	1	1	AJUBA: LIM domain-containing protein ajuba
NSUN3_298	0.14	0.75	0.176117	2	1	NSUN3: tRNA (cytosine(34)-C(5))-methyltransferase, mitochondrial
PHIP_205	0.14	0.75	0.175962	1	1	PHIP: PH-interacting protein
BRWD1_208	0.14	0.75	0.175962	1	1	BRWD1: Bromodomain and WD repeat-containing protein 1
BRWD3_202	0.14	0.75	0.175962	1	1	BRWD3: Bromodomain and WD repeat-containing protein 3
CDC73_145	0.14	0.76	0.17492	3	2	CDC73: Parafibromin
GCDH_232	0.14	0.76	0.1738	1	1	GCDH: Glutaryl-CoA dehydrogenase, mitochondrial
INO80B-WBP1_334	0.14	0.77	0.171081	2	1	INO80B-WBP1: HCG2039827, isoform CRA_e
ALDH1L2_783	0.14	0.77	0.169972	3	2	ALDH1L2: Mitochondrial 10-formyltetrahydrofolate dehydrogenase
VPS13C_2925	0.14	0.77	0.169423	1	1	VPS13C: Intermembrane lipid transfer protein VPS13C
RCBTB1_177	0.14	0.77	0.169056	1	1	RCBTB1: RCC1 and BTB domain-containing protein 1
METAP1_255	0.14	0.77	0.167917	2	2	METAP1: Methionine aminopeptidase 1
KIF13B_82	0.14	0.78	0.166497	1	1	KIF13B: Kinesin-like protein KIF13B
ACTR8_340	0.14	0.78	0.166371	1	1	ACTR8: Actin-related protein 8
FDXR_42	0.14	0.78	0.166052	1	1	FDXR: NADPH:adrenodoxin oxidoreductase, mitochondrial
EFL1_379	0.14	0.79	0.163436	6	2	EFL1: Elongation factor-like GTPase 1
LRRC42_212	0.14	0.79	0.163325	2	2	LRRC42: Leucine-rich repeat-containing protein 42
USP34_638	0.14	0.79	0.163205	1	1	USP34: Ubiquitin carboxyl-terminal hydrolase 34
BIRC6_752	0.14	0.79	0.160651	1	1	BIRC6: Baculoviral IAP repeat-containing protein 6
SNRNP200_516	0.14	0.8	0.159851	2	2	SNRNP200: U5 small nuclear ribonucleoprotein 200 kDa helicase
CHD7_1252	0.14	0.8	0.158654	1	1	CHD7: Chromodomain-helicase-DNA-binding protein 7
CHD8_1095	0.14	0.8	0.158654	1	1	CHD8: Chromodomain-helicase-DNA-binding protein 8
CHD6_745	0.14	0.8	0.158654	1	1	CHD6: Chromodomain-helicase-DNA-binding protein 6
PRODH_477	0.14	0.8	0.158224	2	2	PRODH: Proline dehydrogenase 1, mitochondrial
MARF1_271	0.14	0.8	0.157645	1	1	MARF1: Meiosis regulator and mRNA stability factor 1
STAP2_105	0.14	0.81	0.15644	1	1	STAP2: Signal-transducing adaptor protein 2
WNK3_120	0.14	0.81	0.156086	1	1	WNK3: Serine/threonine-protein kinase WNK3
ANXA7_413	0.14	0.81	0.155764	1	1	ANXA7: Annexin A7
CCNY_101	0.14	0.81	0.155645	2	1	CCNY: Cyclin-Y
KPNA4_417	0.14	0.81	0.155463	1	1	KPNA4: Importin subunit alpha-3
CAMK2D_127	0.14	0.82	0.151582	5	2	CAMK2D: Calcium/calmodulin-dependent protein kinase type II subunit delta
KDM3A_1140	0.14	0.82	0.150445	2	1	KDM3A: Lysine-specific demethylase 3A
DDX10_196	0.14	0.83	0.147319	2	1	DDX10: Probable ATP-dependent RNA helicase DDX10
RPUSD3_172	0.14	0.83	0.146911	2	2	RPUSD3: Mitochondrial mRNA pseudouridine synthase RPUSD3
NOM1_192	0.14	0.84	0.14505	2	1	NOM1: Nucleolar MIF4G domain-containing protein 1
WDR75_12	0.14	0.84	0.143538	2	1	WDR75: WD repeat-containing protein 75
ICAM1_48	0.14	0.85	0.141889	2	1	ICAM1: Intercellular adhesion molecule 1
UNK_772	0.14	0.85	0.140839	1	1	UNK: RING finger protein unkempt homolog
SGPP1_399	0.14	0.85	0.140144	2	2	SGPP1: Sphingosine-1-phosphate phosphatase 1
TANK_20	0.14	0.86	0.137616	5	2	TANK: TRAF family member-associated NF-kappa-B activator
CS_211	0.14	0.87	0.136317	2	1	CS: Citrate synthase, mitochondrial
SIGIRR_174	0.14	0.87	0.134144	2	2	SIGIRR: Single Ig IL-1-related receptor
ABCF3_102	0.14	0.87	0.134029	2	2	ABCF3: ATP-binding cassette sub-family F member 3
TBCD_826	0.14	0.88	0.13198	1	1	TBCD: Tubulin-specific chaperone D
HBP1_243	0.14	0.88	0.130587	4	2	HBP1: HMG box-containing protein 1
MYBBP1A_968	0.14	0.89	0.129844	4	2	MYBBP1A: Myb-binding protein 1A
RTEL1-TNFRSF6B_172	0.14	0.89	0.129198	1	1	RTEL1-TNFRSF6B: Regulator of telomere elongation helicase 1
ERO1A_394	0.14	0.89	0.127759	3	2	ERO1A: ERO1-like protein alpha
RIPK4_88	0.14	0.89	0.127743	2	1	RIPK4: Receptor-interacting serine/threonine-protein kinase 4
BCORL1_766	0.14	0.89	0.127511	2	2	BCORL1: BCL-6 corepressor-like protein 1
TRIOBP_2111	0.14	0.9	0.127216	2	1	TRIOBP: TRIO and F-actin-binding protein
SKI_369	0.14	0.9	0.125611	1	1	SKI: Ski oncogene
OSER1_56	0.14	0.9	0.125568	2	1	OSER1: Oxidative stress-responsive serine-rich protein 1
ELP4_218	0.14	0.91	0.122733	3	2	ELP4: Elongator complex protein 4
ZNF8_383	0.14	0.91	0.122551	2	1	ZNF8: Zinc finger protein 8
DNMT1_893	0.14	0.92	0.121503	3	2	DNMT1: DNA (cytosine-5)-methyltransferase 1
RBL1_1047	0.14	0.92	0.121353	2	1	RBL1: Retinoblastoma-like protein 1
MPST_65	0.14	0.92	0.120684	2	1	MPST: 3-mercaptopyruvate sulfurtransferase
SNRPB_45	0.14	0.92	0.120611	5	5	SNRPB: Small nuclear ribonucleoprotein-associated proteins B and B
SNRPN_45	0.14	0.92	0.120611	5	5	SNRPN: Small nuclear ribonucleoprotein-associated protein N
NCOA5_200	0.14	0.92	0.120545	2	1	NCOA5: Nuclear receptor coactivator 5
PAFAH2_147	0.14	0.92	0.119335	1	1	PAFAH2: Platelet-activating factor acetylhydrolase 2, cytoplasmic
RNF5_67	0.14	0.93	0.118512	1	1	RNF5: E3 ubiquitin-protein ligase RNF5
FTO_249	0.14	0.93	0.117141	1	1	FTO: Alpha-ketoglutarate-dependent dioxygenase FTO
POGZ_1267	0.14	0.94	0.115375	3	2	POGZ: Pogo transposable element with ZNF domain
IRX3_464	0.14	0.94	0.115035	2	2	IRX3: Iroquois-class homeodomain protein IRX-3
HK1_834	0.14	0.94	0.113959	4	3	HK1: Hexokinase-1
USP1_544	0.14	0.95	0.112513	2	1	USP1: Ubiquitin carboxyl-terminal hydrolase 1
SGSM3_448	0.14	0.96	0.109152	3	2	SGSM3: Small G protein signaling modulator 3
ICA1_213	0.14	0.96	0.108663	1	1	ICA1: Islet cell autoantigen 1
ICA1L_206	0.14	0.96	0.108663	1	1	ICA1L: Islet cell autoantigen 1-like protein
MYH9_816	0.14	0.96	0.108658	2	1	MYH9: Myosin-9
MYH14_840	0.14	0.96	0.108658	2	1	MYH14: Myosin-14
MYH11_823	0.14	0.96	0.108658	2	1	MYH11: Myosin-11
MYH10_823	0.14	0.96	0.108658	2	1	MYH10: Myosin-10
HADH_211	0.14	0.98	0.1051	6	3	HADH: Hydroxyacyl-coenzyme A dehydrogenase, mitochondrial
FAM76B_106	0.14	0.98	0.104985	3	2	FAM76B: Protein FAM76B
FYCO1_293	0.14	0.98	0.104708	2	1	FYCO1: FYVE and coiled-coil domain-containing protein 1
LRCH3_740	0.14	0.98	0.104126	2	2	LRCH3: DISP complex protein LRCH3
USP24_1859	0.14	0.98	0.103847	1	1	USP24: Ubiquitin carboxyl-terminal hydrolase 24
MCCC1_129	0.14	0.99	0.103062	3	2	MCCC1: Methylcrotonoyl-CoA carboxylase subunit alpha, mitochondrial
NIPSNAP2_93	0.14	1	0.10037	4	2	NIPSNAP2: Protein NipSnap homolog 2
RSBN1_646	0.14	1.01	0.0976465	2	1	RSBN1: Lysine-specific demethylase 9
ACLY_728	0.14	1.02	0.0961495	5	2	ACLY: ATP-citrate synthase
AHSG_132	0.14	1.02	0.0957428	7	2	AHSG: Alpha-2-HS-glycoprotein
HABP2_424	0.14	1.02	0.0955011	1	1	HABP2: Hyaluronan-binding protein 2
MRPL37_104	0.14	1.02	0.0954615	4	2	MRPL37: 39S ribosomal protein L37, mitochondrial
TEAD2_348	0.14	1.03	0.0934732	2	1	TEAD2: Transcriptional enhancer factor TEF-4
TEAD4_335	0.14	1.03	0.0934732	2	1	TEAD4: Transcriptional enhancer factor TEF-3
TEAD1_327	0.14	1.03	0.0934732	2	1	TEAD1: Transcriptional enhancer factor TEF-1
TEAD3_336	0.14	1.03	0.0934732	2	1	TEAD3: Transcriptional enhancer factor TEF-5
SBDS_119	0.14	1.04	0.0906832	2	1	SBDS: Ribosome maturation protein SBDS
OTUB1_91	0.14	1.06	0.0879487	5	2	OTUB1: Ubiquitin thioesterase OTUB1
RAI14_110	0.14	1.06	0.0871912	2	1	RAI14: Ankycorbin
ANLN_712	0.14	1.07	0.085633	3	2	ANLN: Anillin
WNK2_79	0.14	1.07	0.0841827	2	2	WNK2: Serine/threonine-protein kinase WNK2
ARIH1_307	0.14	1.11	0.0784538	1	1	ARIH1: E3 ubiquitin-protein ligase ARIH1
RNGTT_453	0.14	1.12	0.0763748	1	1	RNGTT: mRNA-capping enzyme
UBE2K_92	0.14	1.13	0.0749373	2	1	UBE2K: Ubiquitin-conjugating enzyme E2 K
RFX1_461	0.14	1.14	0.0720106	2	1	RFX1: MHC class II regulatory factor RFX1
CMC2_47	0.14	1.15	0.0713131	2	2	CMC2: COX assembly mitochondrial protein 2 homolog
POLB_178	0.14	1.16	0.0695274	1	1	POLB: DNA polymerase beta
EXOSC1_40	0.14	1.17	0.0670342	2	1	EXOSC1: Exosome complex component CSL4
PPP1R3D_184	0.14	1.18	0.0658536	1	1	PPP1R3D: Protein phosphatase 1 regulatory subunit 3D
GCLM_72	0.14	1.2	0.063051	3	1	GCLM: Glutamate--cysteine ligase regulatory subunit
APEX1_208	0.14	1.21	0.0621453	4	3	APEX1: DNA-(apurinic or apyrimidinic site) endonuclease
TLN2_2220	0.14	1.23	0.059001	2	1	TLN2: Talin-2
PRKDC_1507	0.14	1.23	0.0587014	2	1	PRKDC: DNA-dependent protein kinase catalytic subunit
TRIM25_70	0.14	1.26	0.0552744	1	1	TRIM25: E3 ubiquitin/ISG15 ligase TRIM25
RBM12B_204	0.14	1.26	0.055155	6	2	RBM12B: RNA-binding protein 12B
R3HCC1L_97	0.14	1.29	0.0509177	4	3	R3HCC1L: Coiled-coil domain-containing protein R3HCC1L
MCM5_482	0.14	1.32	0.0476333	2	1	MCM5: DNA replication licensing factor MCM5
USP8_575	0.14	1.36	0.0433592	3	2	USP8: Ubiquitin carboxyl-terminal hydrolase 8
RPAP3_519	0.14	1.37	0.0421709	3	2	RPAP3: RNA polymerase II-associated protein 3
RABEPK_80	0.14	1.41	0.0390985	1	1	RABEPK: Rab9 effector protein with kelch motifs
CHERP_246	0.14	1.41	0.0385797	3	2	CHERP: Calcium homeostasis endoplasmic reticulum protein
ZNF518A_1392	0.14	1.42	0.0379227	2	1	ZNF518A: Zinc finger protein 518A
ECI2_368	0.14	1.44	0.0366332	2	2	ECI2: Enoyl-CoA delta isomerase 2
AARS2_904	0.14	1.46	0.0348369	5	2	AARS2: Alanine--tRNA ligase, mitochondrial
KDM5B_193	0.14	1.46	0.0346512	2	1	KDM5B: Lysine-specific demethylase 5B
RFC3_32	0.14	1.47	0.033957	3	2	RFC3: Replication factor C subunit 3
DOCK9_1292	0.14	1.47	0.033622	2	1	DOCK9: Dedicator of cytokinesis protein 9
SRRT_628	0.14	1.52	0.0302798	3	2	SRRT: Serrate RNA effector molecule homolog
PRKDC_1742	0.14	1.53	0.0292493	8	4	PRKDC: DNA-dependent protein kinase catalytic subunit
GSTM3_39	0.14	1.53	0.0292005	5	3	GSTM3: Glutathione S-transferase Mu 3
NARS1_511	0.14	1.56	0.0276522	5	3	NARS1: Asparagine--tRNA ligase, cytoplasmic
SPATS2L_339	0.14	1.57	0.0267359	1	1	SPATS2L: SPATS2-like protein
WDR6_688	0.14	1.58	0.0266066	2	1	WDR6: WD repeat-containing protein 6
PBRM1_543	0.14	1.6	0.0249231	2	1	PBRM1: Protein polybromo-1
SYMPK_859	0.14	1.65	0.0223203	3	1	SYMPK: Symplekin
ATP5F1E_19	0.14	1.66	0.0218793	2	1	ATP5F1E: ATP synthase subunit epsilon, mitochondrial
ATP5F1EP2_19	0.14	1.66	0.0218793	2	1	ATP5F1EP2: ATP synthase subunit epsilon-like protein, mitochondrial
GDI2_282	0.14	1.66	0.0217327	2	2	GDI2: Rab GDP dissociation inhibitor beta
RAB12_183	0.14	1.67	0.0215376	4	2	RAB12: Ras-related protein Rab-12
MICALL2_37	0.14	1.72	0.0188425	2	1	MICALL2: MICAL-like protein 2
MICALL1_38	0.14	1.72	0.0188425	2	1	MICALL1: MICAL-like protein 1
HSPA4L_270	0.14	1.85	0.0140334	1	1	HSPA4L: Heat shock 70 kDa protein 4L
HSPH1_270	0.14	1.85	0.0140334	1	1	HSPH1: Heat shock protein 105 kDa
LUC7L2_36	0.14	1.98	0.0103543	3	1	LUC7L2: Putative RNA-binding protein Luc7-like 2
RPS27A_149	0.14	2	0.0100409	12	7	RPS27A: Ubiquitin-40S ribosomal protein S27a
KAT6B_252	0.14	2.23	0.00595024	1	1	KAT6B: Histone acetyltransferase KAT6B
ADAM17_478	0.14	2.3	0.00500256	1	1	ADAM17: Disintegrin and metalloproteinase domain-containing protein 17
NCKAP1_556	0.15	0.04	0.910319	1	1	NCKAP1: Nck-associated protein 1
KMT2B_231	0.15	0.05	0.89691	1	1	KMT2B: Histone-lysine N-methyltransferase 2B
IMMT_603	0.15	0.06	0.881006	1	1	IMMT: MICOS complex subunit MIC60
GNL3_15	0.15	0.07	0.844835	2	1	GNL3: Guanine nucleotide-binding protein-like 3
MED23_238	0.15	0.07	0.843857	2	1	MED23: Mediator of RNA polymerase II transcription subunit 23
SEC23IP_457	0.15	0.08	0.834981	2	1	SEC23IP: SEC23-interacting protein
CPOX_319	0.15	0.08	0.829697	2	1	CPOX: Oxygen-dependent coproporphyrinogen-III oxidase, mitochondrial
NHSL1_764	0.15	0.08	0.823053	1	1	NHSL1: NHS-like protein 1
BAZ1A_547	0.15	0.1	0.79272	1	1	BAZ1A: Bromodomain adjacent to zinc finger domain protein 1A
FLAD1_499	0.15	0.1	0.787413	1	1	FLAD1: FAD synthase
TP53BP1_101	0.15	0.11	0.782068	1	1	TP53BP1: TP53-binding protein 1
WDR44_140	0.15	0.12	0.76717	3	2	WDR44: WD repeat-containing protein 44
EIF6_63	0.15	0.12	0.762438	1	1	EIF6: Eukaryotic translation initiation factor 6
SDHA_189	0.15	0.12	0.754996	1	1	SDHA: Succinate dehydrogenase [ubiquinone] flavoprotein subunit, mitochondrial
RSPRY1_190	0.15	0.12	0.752244	1	1	RSPRY1: RING finger and SPRY domain-containing protein 1
RDH10_157	0.15	0.14	0.729292	1	1	RDH10: Retinol dehydrogenase 10
PPP1R10_912	0.15	0.17	0.670812	1	1	PPP1R10: Serine/threonine-protein phosphatase 1 regulatory subunit 10
ZNF12_140	0.15	0.17	0.669394	1	1	ZNF12: Zinc finger protein 12
FRMD4B_559	0.15	0.18	0.663711	1	1	FRMD4B: FERM domain-containing protein 4B
PHF5A_46	0.15	0.18	0.660734	1	1	PHF5A: PHD finger-like domain-containing protein 5A
TCF20_1641	0.15	0.19	0.649842	2	2	TCF20: Transcription factor 20
FBXO46_498	0.15	0.19	0.646069	1	1	FBXO46: F-box only protein 46
PHF3_606	0.15	0.19	0.643612	1	1	PHF3: PHD finger protein 3
FZD6_161	0.15	0.19	0.640186	1	1	FZD6: Frizzled-6
APLF_172	0.15	0.19	0.639819	1	1	APLF: Aprataxin and PNK-like factor
PPT1_96	0.15	0.2	0.625976	1	1	PPT1: Palmitoyl-protein thioesterase 1
CENPC_472	0.15	0.21	0.62203	3	2	CENPC: Centromere protein C
SMC5_881	0.15	0.21	0.622011	1	1	SMC5: Structural maintenance of chromosomes protein 5
MFSD5_242	0.15	0.21	0.621717	1	1	MFSD5: Molybdate-anion transporter
STX7_28	0.15	0.21	0.621351	1	1	STX7: Syntaxin-7
BCL2L12_266	0.15	0.21	0.61722	1	1	BCL2L12: Bcl-2-like protein 12
AKR1B1_187	0.15	0.21	0.616919	1	1	AKR1B1: Aldo-keto reductase family 1 member B1
ZNF579_235	0.15	0.21	0.616238	1	1	ZNF579: Zinc finger protein 579
ZDHHC5_245	0.15	0.21	0.613791	1	1	ZDHHC5: Palmitoyltransferase ZDHHC5
TUT4_1372	0.15	0.21	0.612287	1	1	TUT4: Terminal uridylyltransferase 4
ASPM_520	0.15	0.22	0.607096	1	1	ASPM: Abnormal spindle-like microcephaly-associated protein
COG2_563	0.15	0.22	0.602779	1	1	COG2: Conserved oligomeric Golgi complex subunit 2
TDRD7_103	0.15	0.22	0.600843	1	1	TDRD7: Tudor domain-containing protein 7
UTP20_616	0.15	0.22	0.600278	1	1	UTP20: Small subunit processome component 20 homolog
FMNL3_469	0.15	0.22	0.599798	1	1	FMNL3: Formin-like protein 3
COPG1_129	0.15	0.23	0.589575	1	1	COPG1: Coatomer subunit gamma-1
ACSL4_157	0.15	0.23	0.582216	1	1	ACSL4: Long-chain-fatty-acid--CoA ligase 4
SEPTIN10_325	0.15	0.25	0.558564	4	2	SEPTIN10: Septin-10
ZRANB3_684	0.15	0.25	0.556855	1	1	ZRANB3: DNA annealing helicase and endonuclease ZRANB3
TRIM38_62	0.15	0.26	0.55575	1	1	TRIM38: E3 ubiquitin-protein ligase TRIM38
ACIN1_1052	0.15	0.26	0.551205	1	1	ACIN1: Apoptotic chromatin condensation inducer in the nucleus
POTEE_965	0.15	0.26	0.551184	2	2	POTEE: POTE ankyrin domain family member E
DNMT1_420	0.15	0.26	0.544333	1	1	DNMT1: DNA (cytosine-5)-methyltransferase 1
WASHC2A_77	0.15	0.27	0.541692	1	1	WASHC2A: WASH complex subunit 2A
WASHC2C_77	0.15	0.27	0.541692	1	1	WASHC2C: WASH complex subunit 2C
ZNFX1_1499	0.15	0.28	0.529164	1	1	ZNFX1: NFX1-type zinc finger-containing protein 1
RIMKLB_220	0.15	0.28	0.527088	1	1	RIMKLB: Beta-citrylglutamate synthase B
RIMKLA_216	0.15	0.28	0.527088	1	1	RIMKLA: N-acetylaspartylglutamate synthase A
ATPAF1_321	0.15	0.28	0.521248	4	2	ATPAF1: ATP synthase mitochondrial F1 complex assembly factor 1
ZKSCAN3_196	0.15	0.28	0.520588	1	1	ZKSCAN3: Zinc finger protein with KRAB and SCAN domains 3
TUBA1A_200	0.15	0.29	0.509061	2	2	TUBA1A: Tubulin alpha-1A chain
TUBA4A_200	0.15	0.29	0.509061	2	2	TUBA4A: Tubulin alpha-4A chain
DHX57_598	0.15	0.3	0.505455	1	1	DHX57: Putative ATP-dependent RNA helicase DHX57
AP5S1_21	0.15	0.3	0.503643	1	1	AP5S1: AP-5 complex subunit sigma-1
RAVER2_171	0.15	0.3	0.503241	1	1	RAVER2: Ribonucleoprotein PTB-binding 2
BTAF1_778	0.15	0.3	0.499467	1	1	BTAF1: TATA-binding protein-associated factor 172
ZNF687_788	0.15	0.3	0.499428	1	1	ZNF687: Zinc finger protein 687
VPS11_44	0.15	0.3	0.49867	1	1	VPS11: Vacuolar protein sorting-associated protein 11 homolog
HTT_1708	0.15	0.3	0.498514	1	1	HTT: Huntingtin
SH3BP2_486	0.15	0.3	0.498088	1	1	SH3BP2: SH3 domain-binding protein 2
DHTKD1_64	0.15	0.31	0.494852	1	1	DHTKD1: 2-oxoadipate dehydrogenase complex component E1
SLU7_455	0.15	0.31	0.494849	1	1	SLU7: Pre-mRNA-splicing factor SLU7
LIMCH1_333	0.15	0.31	0.48949	1	1	LIMCH1: LIM and calponin homology domains-containing protein 1
GEMIN4_317	0.15	0.31	0.487547	1	1	GEMIN4: Gem-associated protein 4
TRAF7_233	0.15	0.31	0.48682	1	1	TRAF7: E3 ubiquitin-protein ligase TRAF7
VSNL1_87	0.15	0.31	0.486657	1	1	VSNL1: Visinin-like protein 1
NOTCH3_1202	0.15	0.32	0.482227	1	1	NOTCH3: Neurogenic locus notch homolog protein 3
TIAM1_1376	0.15	0.32	0.481347	1	1	TIAM1: Rho guanine nucleotide exchange factor TIAM1
DYNC1LI2_234	0.15	0.33	0.472507	1	1	DYNC1LI2: Cytoplasmic dynein 1 light intermediate chain 2
TBCD_269	0.15	0.34	0.462029	1	1	TBCD: Tubulin-specific chaperone D
GOLGB1_2233	0.15	0.34	0.460823	1	1	GOLGB1: Golgin subfamily B member 1
PTPN6_361	0.15	0.34	0.453209	1	1	PTPN6: Tyrosine-protein phosphatase non-receptor type 6
TRIO_2136	0.15	0.35	0.447861	1	1	TRIO: Triple functional domain protein
ACSL4_564	0.15	0.36	0.437777	1	1	ACSL4: Long-chain-fatty-acid--CoA ligase 4
MRPL38_290	0.15	0.36	0.4374	2	2	MRPL38: 39S ribosomal protein L38, mitochondrial
CWC25_107	0.15	0.36	0.43533	1	1	CWC25: Pre-mRNA-splicing factor CWC25 homolog
FRYL_888	0.15	0.36	0.434452	1	1	FRYL: Protein furry homolog-like
MIS12_133	0.15	0.36	0.434146	1	1	MIS12: Protein MIS12 homolog
PARD6G_166	0.15	0.37	0.431388	1	1	PARD6G: Partitioning defective 6 homolog gamma
MTERF4_205	0.15	0.37	0.429176	1	1	MTERF4: Transcription termination factor 4, mitochondrial
AURKA_247	0.15	0.37	0.424103	1	1	AURKA: Aurora kinase A
TIE1_215	0.15	0.37	0.423601	1	1	TIE1: Tyrosine-protein kinase receptor Tie-1
ARHGAP29_1215	0.15	0.38	0.420559	2	2	ARHGAP29: Rho GTPase-activating protein 29
EME1_133	0.15	0.38	0.420512	1	1	EME1: Crossover junction endonuclease EME1
JADE3_768	0.15	0.38	0.418605	2	1	JADE3: Protein Jade-3
PLEKHA6_375	0.15	0.38	0.416881	1	1	PLEKHA6: Pleckstrin homology domain-containing family A member 6
PPP6R3_830	0.15	0.39	0.412004	2	2	PPP6R3: Serine/threonine-protein phosphatase 6 regulatory subunit 3
PAIP1_470	0.15	0.39	0.411545	2	2	PAIP1: Polyadenylate-binding protein-interacting protein 1
WDR76_527	0.15	0.39	0.411406	1	1	WDR76: WD repeat-containing protein 76
LRWD1_384	0.15	0.39	0.409863	1	1	LRWD1: Leucine-rich repeat and WD repeat-containing protein 1
PTPRF_1682	0.15	0.39	0.407927	3	2	PTPRF: Receptor-type tyrosine-protein phosphatase F
PTPRS_1723	0.15	0.39	0.407927	3	2	PTPRS: Receptor-type tyrosine-protein phosphatase S
PTPRD_1687	0.15	0.39	0.407927	3	2	PTPRD: Receptor-type tyrosine-protein phosphatase delta
PIN4_45	0.15	0.39	0.407104	1	1	PIN4: Peptidyl-prolyl cis-trans isomerase NIMA-interacting 4
ARIH2_315	0.15	0.39	0.404946	1	1	ARIH2: E3 ubiquitin-protein ligase ARIH2
TYSND1_110	0.15	0.4	0.401162	1	1	TYSND1: Peroxisomal leader peptide-processing protease
HGH1_228	0.15	0.4	0.39944	2	1	HGH1: Protein HGH1 homolog
NDC1_468	0.15	0.4	0.398571	2	2	NDC1: Nucleoporin NDC1
AARS1_533	0.15	0.4	0.398178	2	1	AARS1: Alanine--tRNA ligase, cytoplasmic
AP2B1_95	0.15	0.4	0.398014	1	1	AP2B1: AP-2 complex subunit beta
MIB2_717	0.15	0.4	0.396533	1	1	MIB2: E3 ubiquitin-protein ligase MIB2
EXOC5_542	0.15	0.4	0.395636	1	1	EXOC5: Exocyst complex component 5
NSD2_1242	0.15	0.41	0.392534	1	1	NSD2: Histone-lysine N-methyltransferase NSD2
NUP107_369	0.15	0.41	0.390218	1	1	NUP107: Nuclear pore complex protein Nup107
ATXN10_134	0.15	0.41	0.388493	1	1	ATXN10: Ataxin-10
ZC3HC1_190	0.15	0.41	0.388476	1	1	ZC3HC1: Zinc finger C3HC-type protein 1
GLE1_287	0.15	0.41	0.387093	2	1	GLE1: mRNA export factor GLE1
PHLDA3_87	0.15	0.41	0.385715	1	1	PHLDA3: Pleckstrin homology-like domain family A member 3
MTG1_23	0.15	0.42	0.37873	2	1	MTG1: Mitochondrial ribosome-associated GTPase 1
PJA2_48	0.15	0.42	0.376653	1	1	PJA2: E3 ubiquitin-protein ligase Praja-2
WDR46_271	0.15	0.43	0.371589	1	1	WDR46: WD repeat-containing protein 46
AMER1_709	0.15	0.43	0.371488	1	1	AMER1: APC membrane recruitment protein 1
RIF1_730	0.15	0.43	0.370835	1	1	RIF1: Telomere-associated protein RIF1
RRAS2_183	0.15	0.43	0.369756	1	1	RRAS2: Ras-related protein R-Ras2
DNAJC25-GNG10_129	0.15	0.43	0.368768	1	1	DNAJC25-GNG10: Guanine nucleotide-binding protein subunit gamma
IP6K1_275	0.15	0.44	0.367113	2	1	IP6K1: Inositol hexakisphosphate kinase 1
ZSCAN30_311	0.15	0.44	0.365737	2	1	ZSCAN30: Zinc finger and SCAN domain-containing protein 30
TRAIP_408	0.15	0.44	0.365292	2	2	TRAIP: E3 ubiquitin-protein ligase TRAIP
SYT7_260	0.15	0.44	0.364663	1	1	SYT7: Synaptotagmin-7
USP32_1320	0.15	0.44	0.363743	1	1	USP32: Ubiquitin carboxyl-terminal hydrolase 32
TSEN15_13	0.15	0.44	0.35998	1	1	TSEN15: tRNA-splicing endonuclease subunit Sen15
PTK7_101	0.15	0.44	0.358946	2	2	PTK7: Inactive tyrosine-protein kinase 7
VARS2_904	0.15	0.45	0.354233	3	2	VARS2: valine--tRNA ligase
MTHFD1L_302	0.15	0.45	0.353783	1	1	MTHFD1L: Monofunctional C1-tetrahydrofolate synthase, mitochondrial
TBC1D1_75	0.15	0.45	0.353588	1	1	TBC1D1: TBC1 domain family member 1
ZNF598_60	0.15	0.45	0.35136	1	1	ZNF598: E3 ubiquitin-protein ligase ZNF598
CKAP5_427	0.15	0.46	0.350713	1	1	CKAP5: Cytoskeleton-associated protein 5
MPND_457	0.15	0.46	0.350174	1	1	MPND: MPN domain-containing protein
FRYL_2369	0.15	0.46	0.34993	2	2	FRYL: Protein furry homolog-like
UBE2E3_81	0.15	0.46	0.349461	1	1	UBE2E3: Ubiquitin-conjugating enzyme E2 E3
UBE2E2_75	0.15	0.46	0.349461	1	1	UBE2E2: Ubiquitin-conjugating enzyme E2 E2
GTF3C4_93	0.15	0.46	0.346856	1	1	GTF3C4: General transcription factor 3C polypeptide 4
PRKCD_344	0.15	0.46	0.346531	1	1	PRKCD: Protein kinase C delta type
DIP2A_6	0.15	0.46	0.345855	1	1	DIP2A: Disco-interacting protein 2 homolog A
OTUD3_294	0.15	0.46	0.345743	1	1	OTUD3: OTU domain-containing protein 3
TM9SF2_182	0.15	0.46	0.343525	1	1	TM9SF2: Transmembrane 9 superfamily member 2
MYOF_1402	0.15	0.47	0.338125	1	1	MYOF: Myoferlin
ABHD12_323	0.15	0.48	0.334108	1	1	ABHD12: Lysophosphatidylserine lipase ABHD12
RLF_238	0.15	0.48	0.332492	1	1	RLF: Zinc finger protein Rlf
HSPA8_574	0.15	0.48	0.329818	1	1	HSPA8: Heat shock cognate 71 kDa protein
USP3_157	0.15	0.48	0.327532	1	1	USP3: Ubiquitin carboxyl-terminal hydrolase 3
UQCRC1_347	0.15	0.49	0.321249	2	1	UQCRC1: Cytochrome b-c1 complex subunit 1, mitochondrial
PWWP2A_654	0.15	0.5	0.319388	1	1	PWWP2A: PWWP domain-containing protein 2A
CASP9_272	0.15	0.5	0.317499	1	1	CASP9: Caspase-9
POLI_521	0.15	0.5	0.316946	2	1	POLI: DNA polymerase iota
CHFR_545	0.15	0.5	0.316654	2	2	CHFR: E3 ubiquitin-protein ligase CHFR
RNFT1_90	0.15	0.5	0.31635	2	2	RNFT1: E3 ubiquitin-protein ligase RNFT1
KMT2B_353	0.15	0.5	0.315684	1	1	KMT2B: Histone-lysine N-methyltransferase 2B
PADI2_155	0.15	0.5	0.314801	2	1	PADI2: Protein-arginine deiminase type-2
ST14_830	0.15	0.51	0.310009	1	1	ST14: Suppressor of tumorigenicity 14 protein
RFX1_796	0.15	0.51	0.309965	1	1	RFX1: MHC class II regulatory factor RFX1
POTEJ_928	0.15	0.51	0.308595	2	2	POTEJ: POTE ankyrin domain family member J
POTEI_965	0.15	0.51	0.308595	2	2	POTEI: POTE ankyrin domain family member I
DOCK9_683	0.15	0.51	0.307028	1	1	DOCK9: Dedicator of cytokinesis protein 9
NBAS_1594	0.15	0.51	0.30625	2	2	NBAS: NBAS subunit of NRZ tethering complex
FNDC3B_770	0.15	0.52	0.30441	2	1	FNDC3B: Fibronectin type III domain-containing protein 3B
MYOF_1392	0.15	0.52	0.30188	2	1	MYOF: Myoferlin
PSMD8_173	0.15	0.52	0.300671	1	1	PSMD8: 26S proteasome non-ATPase regulatory subunit 8
MAP4K3_462	0.15	0.52	0.299099	3	2	MAP4K3: Mitogen-activated protein kinase kinase kinase kinase 3
LIMA1_417	0.15	0.53	0.298378	1	1	LIMA1: LIM domain and actin-binding protein 1
CPOX_239	0.15	0.53	0.296933	1	1	CPOX: Oxygen-dependent coproporphyrinogen-III oxidase, mitochondrial
EML3_825	0.15	0.53	0.293522	1	1	EML3: Echinoderm microtubule-associated protein-like 3
TBC1D5_706	0.15	0.53	0.292982	1	1	TBC1D5: TBC1 domain family member 5
RANBP2_581	0.15	0.54	0.290983	2	1	RANBP2: E3 SUMO-protein ligase RanBP2
UNC13B_1352	0.15	0.54	0.290035	2	1	UNC13B: Protein unc-13 homolog B
ZMYM3_412	0.15	0.54	0.2891	1	1	ZMYM3: Zinc finger MYM-type protein 3
TBL2_44	0.15	0.55	0.281432	2	1	TBL2: Transducin beta-like protein 2
RRN3_552	0.15	0.55	0.27899	1	1	RRN3: RNA polymerase I-specific transcription initiation factor RRN3
METAP2_436	0.15	0.56	0.277573	1	1	METAP2: Methionine aminopeptidase 2
TAOK1_261	0.15	0.56	0.274319	1	1	TAOK1: Serine/threonine-protein kinase TAO1
TAOK2_261	0.15	0.56	0.274319	1	1	TAOK2: Serine/threonine-protein kinase TAO2
GEMIN5_706	0.15	0.57	0.269171	1	1	GEMIN5: Gem-associated protein 5
ACSS2_246	0.15	0.57	0.267773	1	1	ACSS2: Acetyl-coenzyme A synthetase, cytoplasmic
CAAP1_152	0.15	0.58	0.265749	2	2	CAAP1: Caspase activity and apoptosis inhibitor 1
WDHD1_180	0.15	0.58	0.262583	1	1	WDHD1: WD repeat and HMG-box DNA-binding protein 1
CPT1C_373	0.15	0.58	0.262496	1	1	CPT1C: Carnitine O-palmitoyltransferase 1, brain isoform
INTS6_659	0.15	0.59	0.259714	2	2	INTS6: Integrator complex subunit 6
URI1_443	0.15	0.59	0.258973	2	1	URI1: Unconventional prefoldin RPB5 interactor 1
FAM110A_209	0.15	0.59	0.258635	1	1	FAM110A: Protein FAM110A
TBC1D4_74	0.15	0.59	0.256817	4	2	TBC1D4: TBC1 domain family member 4
KMT5C_200	0.15	0.59	0.255941	1	1	KMT5C: Histone-lysine N-methyltransferase KMT5C
SOSTDC1_147	0.15	0.59	0.255662	1	1	SOSTDC1: Sclerostin domain-containing protein 1
DUT_166	0.15	0.6	0.25309	2	1	DUT: Deoxyuridine 5-triphosphate nucleotidohydrolase, mitochondrial
MTA2_261	0.15	0.6	0.25236	2	2	MTA2: Metastasis-associated protein MTA2
ZNF407_707	0.15	0.6	0.250588	1	1	ZNF407: Zinc finger protein 407
PREP_601	0.15	0.6	0.250539	2	2	PREP: Prolyl endopeptidase
PPP2R5E_121	0.15	0.6	0.25011	2	2	PPP2R5E: Serine/threonine-protein phosphatase 2A 56 kDa regulatory subunit epsilon isoform
EDC3_272	0.15	0.61	0.247508	3	2	EDC3: Enhancer of mRNA-decapping protein 3
GTPBP2_457	0.15	0.61	0.246789	1	1	GTPBP2: GTP-binding protein 2
HUWE1_790	0.15	0.61	0.246428	2	1	HUWE1: E3 ubiquitin-protein ligase HUWE1
ARMCX5_397	0.15	0.61	0.244299	1	1	ARMCX5: Armadillo repeat-containing X-linked protein 5
ANLN_260	0.15	0.62	0.241527	2	2	ANLN: Anillin
PTPN13_1467	0.15	0.62	0.241126	1	1	PTPN13: Tyrosine-protein phosphatase non-receptor type 13
LARS1_70	0.15	0.62	0.241066	2	1	LARS1: Leucine--tRNA ligase, cytoplasmic
ACAP2_321	0.15	0.62	0.24075	2	2	ACAP2: Arf-GAP with coiled-coil, ANK repeat and PH domain-containing protein 2
UBE2Q1_106	0.15	0.62	0.240204	2	1	UBE2Q1: Ubiquitin-conjugating enzyme E2 Q1
MTR_798	0.15	0.62	0.237293	1	1	MTR: Methionine synthase
RNF114_143	0.15	0.62	0.237256	2	2	RNF114: E3 ubiquitin-protein ligase RNF114
PRR14L_1742	0.15	0.64	0.230644	1	1	PRR14L: Protein PRR14L
SUZ12_636	0.15	0.64	0.229527	1	1	SUZ12: Polycomb protein SUZ12
CDK5RAP1_538	0.15	0.64	0.229377	3	2	CDK5RAP1: Mitochondrial tRNA methylthiotransferase CDK5RAP1
EML4_763	0.15	0.64	0.227619	1	1	EML4: Echinoderm microtubule-associated protein-like 4
AP2A1_331	0.15	0.65	0.226118	1	1	AP2A1: AP-2 complex subunit alpha-1
AP2A2_330	0.15	0.65	0.226118	1	1	AP2A2: AP-2 complex subunit alpha-2
MMAB_119	0.15	0.65	0.226095	3	1	MMAB: Corrinoid adenosyltransferase MMAB
PPP4R3A_98	0.15	0.65	0.225841	1	1	PPP4R3A: Serine/threonine-protein phosphatase 4 regulatory subunit 3A
PPP4R3B_98	0.15	0.65	0.225841	1	1	PPP4R3B: Serine/threonine-protein phosphatase 4 regulatory subunit 3B
ADGRE2_259	0.15	0.65	0.223616	1	1	ADGRE2: Adhesion G protein-coupled receptor E2
ADGRE5_256	0.15	0.65	0.223616	1	1	ADGRE5: Adhesion G protein-coupled receptor E5
TKFC_404	0.15	0.66	0.221167	1	1	TKFC: Triokinase/FMN cyclase
GPATCH8_882	0.15	0.66	0.221058	3	2	GPATCH8: G patch domain-containing protein 8
MARK3_280	0.15	0.66	0.216835	3	3	MARK3: MAP/microtubule affinity-regulating kinase 3
PITPNM3_120	0.15	0.67	0.214239	3	2	PITPNM3: Membrane-associated phosphatidylinositol transfer protein 3
RNF214_315	0.15	0.68	0.21112	1	1	RNF214: RING finger protein 214
TBRG4_370	0.15	0.68	0.208065	2	1	TBRG4: FAST kinase domain-containing protein 4
COQ8B_317	0.15	0.68	0.2072	1	1	COQ8B: Atypical kinase COQ8B, mitochondrial
ERCC2_259	0.15	0.68	0.206872	3	1	ERCC2: General transcription and DNA repair factor IIH helicase subunit XPD
TRIP10_99	0.15	0.68	0.206681	1	1	TRIP10: Cdc42-interacting protein 4
SH3YL1_181	0.15	0.7	0.20038	1	1	SH3YL1: SH3 domain-containing YSC84-like protein 1
POGLUT3_156	0.15	0.7	0.198643	1	1	POGLUT3: Protein O-glucosyltransferase 3
ACADSB_261	0.15	0.7	0.198114	4	2	ACADSB: Short/branched chain specific acyl-CoA dehydrogenase, mitochondrial
CHCHD1_76	0.15	0.71	0.193269	1	1	CHCHD1: Coiled-coil-helix-coiled-coil-helix domain-containing protein 1
VPS4A_359	0.15	0.73	0.186717	2	2	VPS4A: Vacuolar protein sorting-associated protein 4A
ANKRD27_720	0.15	0.73	0.185736	3	2	ANKRD27: Ankyrin repeat domain-containing protein 27
SINHCAF_195	0.15	0.73	0.185652	1	1	SINHCAF: SIN3-HDAC complex-associated factor
GSPT2_582	0.15	0.74	0.183958	2	2	GSPT2: Eukaryotic peptide chain release factor GTP-binding subunit ERF3B
GSPT1_453	0.15	0.74	0.183958	2	2	GSPT1: Eukaryotic peptide chain release factor GTP-binding subunit ERF3A
LANCL1_252	0.15	0.74	0.182943	1	1	LANCL1: Glutathione S-transferase LANCL1
UBR4_3430	0.15	0.75	0.179608	2	1	UBR4: E3 ubiquitin-protein ligase UBR4
FDXR_152	0.15	0.75	0.176701	3	1	FDXR: NADPH:adrenodoxin oxidoreductase, mitochondrial
COG4_589	0.15	0.76	0.175127	2	1	COG4: Conserved oligomeric Golgi complex subunit 4
ZNF324_198	0.15	0.76	0.174516	2	1	ZNF324: Zinc finger protein 324A
ZNF324B_198	0.15	0.76	0.174516	2	1	ZNF324B: Zinc finger protein 324B
NR2F6_304	0.15	0.76	0.174125	2	1	NR2F6: Nuclear receptor subfamily 2 group F member 6
MMS22L_111	0.15	0.77	0.170301	1	1	MMS22L: Protein MMS22-like
MATR3_821	0.15	0.77	0.170023	2	2	MATR3: Matrin-3
GNAI3_351	0.15	0.77	0.168492	2	1	GNAI3: Guanine nucleotide-binding protein G(i) subunit alpha-3
DSTN_163	0.15	0.77	0.168154	3	1	DSTN: Destrin
SMCHD1_970	0.15	0.78	0.16693	1	1	SMCHD1: Structural maintenance of chromosomes flexible hinge domain-containing protein 1
PPP2R3A_239	0.15	0.78	0.164697	2	1	PPP2R3A: Serine/threonine-protein phosphatase 2A regulatory subunit B subunit alpha
ZC3HAV1_162	0.15	0.79	0.160931	4	2	ZC3HAV1: Zinc finger CCCH-type antiviral protein 1
STX17_290	0.15	0.79	0.160829	2	2	STX17: Syntaxin-17
ARHGEF3_371	0.15	0.8	0.159263	1	1	ARHGEF3: Rho guanine nucleotide exchange factor 3
POLI_336	0.15	0.8	0.15788	3	2	POLI: DNA polymerase iota
NSD3_627	0.15	0.8	0.157094	1	1	NSD3: Histone-lysine N-methyltransferase NSD3
MAGT1_87	0.15	0.81	0.156629	1	1	MAGT1: Magnesium transporter protein 1
RELB_144	0.15	0.81	0.155393	2	2	RELB: Transcription factor RelB
VCPIP1_219	0.15	0.81	0.155373	3	2	VCPIP1: Deubiquitinating protein VCPIP1
LRPPRC_848	0.15	0.81	0.154079	5	2	LRPPRC: Leucine-rich PPR motif-containing protein, mitochondrial
ECD_557	0.15	0.82	0.151447	4	4	ECD: Protein ecdysoneless homolog
PSG9_417	0.15	0.82	0.150386	1	1	PSG9: Pregnancy-specific beta-1-glycoprotein 9
USP34_1674	0.15	0.83	0.14909	1	1	USP34: Ubiquitin carboxyl-terminal hydrolase 34
SCAF4_616	0.15	0.84	0.145853	3	2	SCAF4: SR-related and CTD-associated factor 4
RREB1_795	0.15	0.84	0.145147	1	1	RREB1: Ras-responsive element-binding protein 1
RIN1_355	0.15	0.84	0.144084	2	2	RIN1: Ras and Rab interactor 1
TRIP6_282	0.15	0.84	0.143997	2	1	TRIP6: Thyroid receptor-interacting protein 6
PPRC1_1084	0.15	0.85	0.142601	2	1	PPRC1: Peroxisome proliferator-activated receptor gamma coactivator-related protein 1
SLC25A6_57	0.15	0.85	0.140359	1	1	SLC25A6: ADP/ATP translocase 3
CHFR_46	0.15	0.86	0.139468	1	1	CHFR: E3 ubiquitin-protein ligase CHFR
SKIC8_303	0.15	0.86	0.1375	1	1	SKIC8: SKI8 subunit of superkiller complex protein
SUGP2_381	0.15	0.86	0.136819	3	2	SUGP2: SURP and G-patch domain-containing protein 2
TRABD_184	0.15	0.87	0.136128	1	1	TRABD: TraB domain-containing protein
FAM111B_50	0.15	0.87	0.136117	2	1	FAM111B: Serine protease FAM111B
ZNF326_360	0.15	0.87	0.134406	5	4	ZNF326: DBIRD complex subunit ZNF326
HMGCL_174	0.15	0.89	0.128811	4	2	HMGCL: Hydroxymethylglutaryl-CoA lyase, mitochondrial
CDT1_441	0.15	0.89	0.128202	2	1	CDT1: DNA replication factor Cdt1
P4HB_343	0.15	0.91	0.123328	3	1	P4HB: Protein disulfide-isomerase
NOP2_487	0.15	0.91	0.122862	2	1	NOP2: Probable 28S rRNA (cytosine(4447)-C(5))-methyltransferase
CCDC59_139	0.15	0.91	0.122789	2	1	CCDC59: Thyroid transcription factor 1-associated protein 26
COBLL1_358	0.15	0.91	0.122713	3	2	COBLL1: Cordon-bleu protein-like 1
MARK2_277	0.15	0.92	0.121327	5	4	MARK2: Serine/threonine-protein kinase MARK2
MARK1_284	0.15	0.92	0.121327	5	4	MARK1: Serine/threonine-protein kinase MARK1
MKRN1_281	0.15	0.93	0.117586	1	1	MKRN1: E3 ubiquitin-protein ligase makorin-1
ZMYM2_587	0.15	0.93	0.116581	1	1	ZMYM2: Zinc finger MYM-type protein 2
WIPI2_102	0.15	0.94	0.115996	3	1	WIPI2: WD repeat domain phosphoinositide-interacting protein 2
EXOC4_522	0.15	0.94	0.115438	3	1	EXOC4: Exocyst complex component 4
GUK1_98	0.15	0.95	0.113289	1	1	GUK1: Guanylate kinase
SAP30BP_127	0.15	0.96	0.110011	1	1	SAP30BP: SAP30-binding protein
ECI2_77	0.15	0.96	0.10934	3	1	ECI2: Enoyl-CoA delta isomerase 2
DDX41_338	0.15	0.96	0.109132	4	3	DDX41: Probable ATP-dependent RNA helicase DDX41
TUT4_1226	0.15	0.97	0.106592	2	1	TUT4: Terminal uridylyltransferase 4
RNH1_266	0.15	0.98	0.105907	2	1	RNH1: Ribonuclease inhibitor
CBX4_424	0.15	0.98	0.105399	3	2	CBX4: E3 SUMO-protein ligase CBX4
EURL_61	0.15	0.98	0.104682	2	1	EURL: Protein EURL homolog
HERC4_708	0.15	0.99	0.10332	1	1	HERC4: Probable E3 ubiquitin-protein ligase HERC4
MRPL3_127	0.15	0.99	0.102217	3	3	MRPL3: 39S ribosomal protein L3, mitochondrial
RPS21_17	0.15	1	0.100976	7	4	RPS21: 40S ribosomal protein S21
SLC25A1_262	0.15	1	0.0989302	1	1	SLC25A1: Tricarboxylate transport protein, mitochondrial
PCCA_155	0.15	1.01	0.0971912	2	2	PCCA: Propionyl-CoA carboxylase alpha chain, mitochondrial
TBC1D8B_130	0.15	1.02	0.0952679	2	1	TBC1D8B: TBC1 domain family member 8B
FTSJ3_293	0.15	1.03	0.0941801	1	1	FTSJ3: pre-rRNA 2-O-ribose RNA methyltransferase FTSJ3
SSRP1_207	0.15	1.03	0.0932181	3	1	SSRP1: FACT complex subunit SSRP1
CDH1_603	0.15	1.04	0.0919152	3	1	CDH1: Cadherin-1
PRKDC_25	0.15	1.04	0.0910914	4	1	PRKDC: DNA-dependent protein kinase catalytic subunit
MICU1_83	0.15	1.04	0.0903935	1	1	MICU1: Calcium uptake protein 1, mitochondrial
MTHFD1_691	0.15	1.05	0.089129	2	1	MTHFD1: C-1-tetrahydrofolate synthase, cytoplasmic
PLEC_950	0.15	1.05	0.0890381	4	2	PLEC: Plectin
BANF1_80	0.15	1.05	0.0889302	2	1	BANF1: Barrier-to-autointegration factor
GAK_472	0.15	1.05	0.0888355	3	1	GAK: Cyclin-G-associated kinase
DISC1_684	0.15	1.05	0.0886529	2	1	DISC1: Disrupted in schizophrenia 1 protein
ERAL1_150	0.15	1.06	0.0871517	2	1	ERAL1: GTPase Era, mitochondrial
RCC2_437	0.15	1.07	0.0853055	1	1	RCC2: Protein RCC2
NR2C2_159	0.15	1.07	0.08432	2	1	NR2C2: Nuclear receptor subfamily 2 group C member 2
NDUFV1_382	0.15	1.08	0.0832583	2	2	NDUFV1: NADH dehydrogenase [ubiquinone] flavoprotein 1, mitochondrial
RTN4IP1_203	0.15	1.08	0.0827041	1	1	RTN4IP1: Reticulon-4-interacting protein 1, mitochondrial
OSBPL3_24	0.15	1.09	0.0805807	2	1	OSBPL3: Oxysterol-binding protein-related protein 3
CD14_187	0.15	1.11	0.0781751	2	1	CD14: Monocyte differentiation antigen CD14
ATAD2_1156	0.15	1.11	0.0780868	3	3	ATAD2: ATPase family AAA domain-containing protein 2
GEN1_880	0.15	1.11	0.0780121	1	1	GEN1: Flap endonuclease GEN homolog 1
YY1AP1_734	0.15	1.13	0.0744752	1	1	YY1AP1: YY1-associated protein 1
PHF6_212	0.15	1.13	0.0744424	2	2	PHF6: PHD finger protein 6
PPP6C_129	0.15	1.19	0.0650019	2	2	PPP6C: Serine/threonine-protein phosphatase 6 catalytic subunit
ZNF571_430	0.15	1.21	0.0613984	1	1	ZNF571: Zinc finger protein 571
SRPRA_253	0.15	1.21	0.061382	2	2	SRPRA: Signal recognition particle receptor subunit alpha
FCHO2_86	0.15	1.27	0.0534911	1	1	FCHO2: F-BAR domain only protein 2
SRRM2_1509	0.15	1.27	0.0531406	2	1	SRRM2: Serine/arginine repetitive matrix protein 2
UQCRC1_268	0.15	1.3	0.0502701	2	1	UQCRC1: Cytochrome b-c1 complex subunit 1, mitochondrial
EML3_420	0.15	1.31	0.0489334	1	1	EML3: Echinoderm microtubule-associated protein-like 3
OXNAD1_307	0.15	1.33	0.0468649	1	1	OXNAD1: Oxidoreductase NAD-binding domain-containing protein 1
THOC5_59	0.15	1.33	0.0462818	2	1	THOC5: THO complex subunit 5 homolog
RBM34_196	0.15	1.34	0.0460234	3	2	RBM34: RNA-binding protein 34
ZNF799_348	0.15	1.37	0.0429071	1	1	ZNF799: Zinc finger protein 799
MCM3_319	0.15	1.39	0.041162	1	1	MCM3: DNA replication licensing factor MCM3
MYO10_1517	0.15	1.39	0.0406052	4	3	MYO10: Unconventional myosin-X
MRE11_75	0.15	1.41	0.0389493	3	2	MRE11: Double-strand break repair protein MRE11
NARS2_121	0.15	1.42	0.0382146	4	3	NARS2: Probable asparagine--tRNA ligase, mitochondrial
HNRNPD_126	0.15	1.42	0.0381325	6	3	HNRNPD: Heterogeneous nuclear ribonucleoprotein D0
MED8_31	0.15	1.42	0.0379326	2	1	MED8: Mediator of RNA polymerase II transcription subunit 8
LARS1_554	0.15	1.43	0.0375168	4	3	LARS1: Leucine--tRNA ligase, cytoplasmic
C2orf69_162	0.15	1.46	0.0348009	1	1	C2orf69: Mitochondrial protein C2orf69
HLA-A_283	0.15	1.48	0.0334604	2	1	HLA-A: HLA class I histocompatibility antigen, A alpha chain
PARP1_256	0.15	1.5	0.0317064	3	2	PARP1: Poly [ADP-ribose] polymerase 1
RHOT2_216	0.15	1.54	0.0285548	1	1	RHOT2: Mitochondrial Rho GTPase 2
TATDN1_81	0.15	1.57	0.0267171	3	1	TATDN1: Deoxyribonuclease TATDN1
PDCD11_599	0.15	1.6	0.0251697	2	1	PDCD11: Protein RRP5 homolog
POLG_1077	0.15	1.62	0.024175	1	1	POLG: DNA polymerase subunit gamma-1
MLLT3_320	0.15	1.65	0.0225919	2	1	MLLT3: Protein AF-9
RACK1_240	0.15	1.7	0.0200744	6	3	RACK1: Receptor of activated protein C kinase 1
ZMYM3_1307	0.15	1.71	0.0196012	1	1	ZMYM3: Zinc finger MYM-type protein 3
ALDH6A1_368	0.15	1.74	0.0181038	5	3	ALDH6A1: Methylmalonate-semialdehyde dehydrogenase [acylating], mitochondrial
PCNT_2026	0.15	1.75	0.0179375	2	1	PCNT: Pericentrin
WDR48_244	0.15	1.75	0.017917	1	1	WDR48: WD repeat-containing protein 48
PRR3_143	0.15	1.8	0.0157145	4	2	PRR3: Proline-rich protein 3
RPS27A_144	0.15	2.01	0.00977128	9	6	RPS27A: Ubiquitin-40S ribosomal protein S27a
ZMYM3_1197	0.15	2.34	0.00457305	1	1	ZMYM3: Zinc finger MYM-type protein 3
NUP88_454	0.15	3.81	0.000153266	9	5	NUP88: Nuclear pore complex protein Nup88
AP4E1_976	0.16	0.05	0.887588	1	1	AP4E1: AP-4 complex subunit epsilon-1
FASN_1459	0.16	0.08	0.835649	2	2	FASN: Fatty acid synthase
SQOR_379	0.16	0.08	0.828779	2	1	SQOR: Sulfide:quinone oxidoreductase, mitochondrial
RAP1A_48	0.16	0.08	0.827586	2	2	RAP1A: Ras-related protein Rap-1A
PML_215	0.16	0.1	0.800643	1	1	PML: Protein PML
KANSL1_84	0.16	0.1	0.798999	2	2	KANSL1: KAT8 regulatory NSL complex subunit 1
NPEPL1_189	0.16	0.1	0.786193	2	2	NPEPL1: Probable aminopeptidase NPEPL1
AKAP8L_211	0.16	0.12	0.759349	2	2	AKAP8L: A-kinase anchor protein 8-like
PSMD2_459	0.16	0.13	0.734838	3	3	PSMD2: 26S proteasome non-ATPase regulatory subunit 2
SEPTIN8_303	0.16	0.14	0.724762	1	1	SEPTIN8: Septin-8
WASL_115	0.16	0.14	0.718344	1	1	WASL: Actin nucleation-promoting factor WASL
WDR4_95	0.16	0.15	0.709559	1	1	WDR4: tRNA (guanine-N(7)-)-methyltransferase non-catalytic subunit WDR4
LGALS3BP_103	0.16	0.15	0.702651	1	1	LGALS3BP: Galectin-3-binding protein
OGFOD2_234	0.16	0.16	0.690785	1	1	OGFOD2: 2-oxoglutarate and iron-dependent oxygenase domain-containing protein 2
NXT2_15	0.16	0.16	0.689969	2	1	NXT2: NTF2-related export protein 2
NXT1_14	0.16	0.16	0.689969	2	1	NXT1: NTF2-related export protein 1
FAM83E_289	0.16	0.17	0.670101	1	1	FAM83E: Protein FAM83E
TONSL_1365	0.16	0.18	0.664412	1	1	TONSL: Tonsoku-like protein
THOC2_986	0.16	0.18	0.65448	1	1	THOC2: THO complex subunit 2
CDK19_64	0.16	0.19	0.649593	2	2	CDK19: Cyclin-dependent kinase 19
CDK8_64	0.16	0.19	0.649593	2	2	CDK8: Cyclin-dependent kinase 8
WASHC5_21	0.16	0.2	0.635143	1	1	WASHC5: WASH complex subunit 5
HDAC8_244	0.16	0.21	0.622036	1	1	HDAC8: Histone deacetylase 8
BRAT1_513	0.16	0.21	0.614575	1	1	BRAT1: BRCA1-associated ATM activator 1
MRPL37_388	0.16	0.22	0.60314	1	1	MRPL37: 39S ribosomal protein L37, mitochondrial
SBF1_1846	0.16	0.23	0.593249	1	1	SBF1: Myotubularin-related protein 5
LCOR_200	0.16	0.23	0.592966	1	1	LCOR: Ligand-dependent corepressor
EP300_382	0.16	0.23	0.590936	1	1	EP300: Histone acetyltransferase p300
PPA2_17	0.16	0.23	0.588258	1	1	PPA2: Inorganic pyrophosphatase 2, mitochondrial
ZNF217_123	0.16	0.23	0.588067	1	1	ZNF217: Zinc finger protein 217
NCL_543	0.16	0.23	0.582387	3	3	NCL: Nucleolin
SIPA1L3_438	0.16	0.24	0.578078	1	1	SIPA1L3: Signal-induced proliferation-associated 1-like protein 3
CDC5L_769	0.16	0.24	0.576675	1	1	CDC5L: Cell division cycle 5-like protein
BPTF_2888	0.16	0.24	0.575055	1	1	BPTF: Nucleosome-remodeling factor subunit BPTF
TRAPPC4_195	0.16	0.24	0.574098	2	1	TRAPPC4: Trafficking protein particle complex subunit 4
ZBTB2_296	0.16	0.25	0.564268	1	1	ZBTB2: Zinc finger and BTB domain-containing protein 2
SMYD4_482	0.16	0.25	0.564004	1	1	SMYD4: SET and MYND domain-containing protein 4
MPP2_256	0.16	0.25	0.563381	1	1	MPP2: MAGUK p55 subfamily member 2
PLK2_96	0.16	0.25	0.561638	1	1	PLK2: Serine/threonine-protein kinase PLK2
DDX18_407	0.16	0.25	0.558499	1	1	DDX18: ATP-dependent RNA helicase DDX18
NUSAP1_256	0.16	0.25	0.55826	1	1	NUSAP1: Nucleolar and spindle-associated protein 1
PLEC_3336	0.16	0.27	0.535376	1	1	PLEC: Plectin
MYO19_767	0.16	0.28	0.529418	1	1	MYO19: Unconventional myosin-XIX
ZBTB44_177	0.16	0.28	0.528318	2	2	ZBTB44: Zinc finger and BTB domain-containing protein 44
ASPH_384	0.16	0.28	0.527267	1	1	ASPH: Aspartyl/asparaginyl beta-hydroxylase
MYCBP2_1478	0.16	0.28	0.526969	1	1	MYCBP2: E3 ubiquitin-protein ligase MYCBP2
CIT_1376	0.16	0.28	0.522114	1	1	CIT: Citron Rho-interacting kinase
TRIO_1207	0.16	0.29	0.508398	1	1	TRIO: Triple functional domain protein
AGRN_395	0.16	0.3	0.505342	1	1	AGRN: Agrin
SMARCA4_998	0.16	0.3	0.504309	1	1	SMARCA4: Transcription activator BRG1
ITPRID2_305	0.16	0.31	0.49253	1	1	ITPRID2: Protein ITPRID2
DDX46_367	0.16	0.31	0.485846	1	1	DDX46: Probable ATP-dependent RNA helicase DDX46
SMCHD1_474	0.16	0.32	0.4782	1	1	SMCHD1: Structural maintenance of chromosomes flexible hinge domain-containing protein 1
NAT10_105	0.16	0.32	0.47541	1	1	NAT10: RNA cytidine acetyltransferase
BICDL1_379	0.16	0.33	0.471645	1	1	BICDL1: BICD family-like cargo adapter 1
MARF1_539	0.16	0.33	0.466962	1	1	MARF1: Meiosis regulator and mRNA stability factor 1
SEC23A_432	0.16	0.34	0.459919	1	1	SEC23A: Protein transport protein Sec23A
NUP155_356	0.16	0.34	0.459779	1	1	NUP155: Nuclear pore complex protein Nup155
RMND5A_308	0.16	0.34	0.457769	2	2	RMND5A: E3 ubiquitin-protein transferase RMND5A
ANKRA2_65	0.16	0.34	0.45764	1	1	ANKRA2: Ankyrin repeat family A protein 2
PHPT1_69	0.16	0.35	0.450443	1	1	PHPT1: 14 kDa phosphohistidine phosphatase
KMT2C_3799	0.16	0.35	0.448885	2	1	KMT2C: Histone-lysine N-methyltransferase 2C
REV3L_2173	0.16	0.35	0.446099	1	1	REV3L: DNA polymerase zeta catalytic subunit
IRS1_923	0.16	0.35	0.445455	3	3	IRS1: Insulin receptor substrate 1
GLS_178	0.16	0.35	0.445108	1	1	GLS: Glutaminase kidney isoform, mitochondrial
FBXL20_127	0.16	0.35	0.444925	1	1	FBXL20: F-box/LRR-repeat protein 20
USP11_428	0.16	0.35	0.442296	2	1	USP11: Ubiquitin carboxyl-terminal hydrolase 11
RECQL5_434	0.16	0.36	0.440864	2	2	RECQL5: ATP-dependent DNA helicase Q5
MCCC1_595	0.16	0.36	0.440484	1	1	MCCC1: Methylcrotonoyl-CoA carboxylase subunit alpha, mitochondrial
EMG1_230	0.16	0.36	0.432345	1	1	EMG1: Ribosomal RNA small subunit methyltransferase NEP1
ZNF280C_278	0.16	0.37	0.422232	1	1	ZNF280C: Zinc finger protein 280C
DHX36_640	0.16	0.37	0.422208	1	1	DHX36: ATP-dependent DNA/RNA helicase DHX36
NISCH_894	0.16	0.38	0.421562	1	1	NISCH: Nischarin
NHSL1_1554	0.16	0.38	0.41893	1	1	NHSL1: NHS-like protein 1
MTIF2_646	0.16	0.38	0.41876	2	1	MTIF2: Translation initiation factor IF-2, mitochondrial
CBFA2T3_250	0.16	0.38	0.414784	1	1	CBFA2T3: Protein CBFA2T3
RUNX1T1_199	0.16	0.38	0.414784	1	1	RUNX1T1: Protein CBFA2T1
CBFA2T2_192	0.16	0.38	0.414784	1	1	CBFA2T2: Protein CBFA2T2
MMS19_555	0.16	0.38	0.414383	1	1	MMS19: MMS19 nucleotide excision repair protein homolog
UNC45A_384	0.16	0.38	0.414311	1	1	UNC45A: Protein unc-45 homolog A
DAXX_699	0.16	0.38	0.413292	1	1	DAXX: Death domain-associated protein 6
TOE1_89	0.16	0.38	0.412761	1	1	TOE1: Target of EGR1 protein 1
POGZ_592	0.16	0.39	0.403329	2	1	POGZ: Pogo transposable element with ZNF domain
ANKRD17_564	0.16	0.39	0.403039	2	2	ANKRD17: Ankyrin repeat domain-containing protein 17
RPAP2_288	0.16	0.4	0.401582	1	1	RPAP2: Putative RNA polymerase II subunit B1 CTD phosphatase RPAP2
MTMR6_383	0.16	0.4	0.400897	1	1	MTMR6: Myotubularin-related protein 6
KHDRBS1_264	0.16	0.4	0.399612	1	1	KHDRBS1: KH domain-containing, RNA-binding, signal transduction-associated protein 1
POFUT2_419	0.16	0.4	0.397109	1	1	POFUT2: GDP-fucose protein O-fucosyltransferase 2
MSH6_783	0.16	0.4	0.395866	1	1	MSH6: DNA mismatch repair protein Msh6
ARHGAP5_727	0.16	0.41	0.38918	1	1	ARHGAP5: Rho GTPase-activating protein 5
CAD_736	0.16	0.41	0.388124	1	1	CAD: CAD protein
PLEC_1405	0.16	0.41	0.386671	1	1	PLEC: Plectin
PLAUR_67	0.16	0.42	0.37931	1	1	PLAUR: Urokinase plasminogen activator surface receptor
FOXA1_268	0.16	0.42	0.378713	3	1	FOXA1: Hepatocyte nuclear factor 3-alpha
IGF2R_1282	0.16	0.42	0.377384	1	1	IGF2R: Cation-independent mannose-6-phosphate receptor
NOP56_376	0.16	0.42	0.376655	1	1	NOP56: Nucleolar protein 56
PARP16_169	0.16	0.43	0.37379	1	1	PARP16: Protein mono-ADP-ribosyltransferase PARP16
KPNA6_139	0.16	0.43	0.372267	2	2	KPNA6: Importin subunit alpha-7
MFN2_281	0.16	0.43	0.371573	1	1	MFN2: Mitofusin-2
P3H1_645	0.16	0.43	0.370073	1	1	P3H1: Prolyl 3-hydroxylase 1
CAMSAP1_395	0.16	0.43	0.36946	1	1	CAMSAP1: Calmodulin-regulated spectrin-associated protein 1
EPS8L2_358	0.16	0.44	0.366267	1	1	EPS8L2: Epidermal growth factor receptor kinase substrate 8-like protein 2
ETS1_99	0.16	0.44	0.365008	2	2	ETS1: Protein C-ets-1
DAXX_106	0.16	0.44	0.364317	2	1	DAXX: Death domain-associated protein 6
DMXL2_1788	0.16	0.44	0.364061	1	1	DMXL2: DmX-like protein 2
ZCCHC7_379	0.16	0.44	0.363023	1	1	ZCCHC7: Zinc finger CCHC domain-containing protein 7
RUFY3_385	0.16	0.45	0.355657	1	1	RUFY3: Protein RUFY3
IGFBP2_53	0.16	0.46	0.349152	2	1	IGFBP2: Insulin-like growth factor-binding protein 2
EML2_110	0.16	0.46	0.348623	1	1	EML2: Echinoderm microtubule-associated protein-like 2
FAM200C_561	0.16	0.47	0.342639	1	1	FAM200C: Protein FAM200C
SCYL2_552	0.16	0.47	0.341304	1	1	SCYL2: SCY1-like protein 2
PSMA6_78	0.16	0.47	0.33706	1	1	PSMA6: Proteasome subunit alpha type-6
PDIA6_55	0.16	0.47	0.336726	1	1	PDIA6: Protein disulfide-isomerase A6
QTRT2_33	0.16	0.48	0.333539	1	1	QTRT2: Queuine tRNA-ribosyltransferase accessory subunit 2
BRD7_271	0.16	0.48	0.333127	1	1	BRD7: Bromodomain-containing protein 7
TRIM8_92	0.16	0.48	0.333108	1	1	TRIM8: E3 ubiquitin-protein ligase TRIM8
RNF169_132	0.16	0.48	0.332852	2	1	RNF169: E3 ubiquitin-protein ligase RNF169
SIPA1L1_1037	0.16	0.48	0.331617	1	1	SIPA1L1: Signal-induced proliferation-associated 1-like protein 1
ARIH1_357	0.16	0.49	0.326605	1	1	ARIH1: E3 ubiquitin-protein ligase ARIH1
PAPSS1_207	0.16	0.49	0.326076	1	1	PAPSS1: Bifunctional 3-phosphoadenosine 5-phosphosulfate synthase 1
EGFR_333	0.16	0.49	0.323707	2	2	EGFR: Epidermal growth factor receptor
LIMS1_303	0.16	0.49	0.321331	1	1	LIMS1: LIM and senescent cell antigen-like-containing domain protein 1
LIMS2_308	0.16	0.49	0.321331	1	1	LIMS2: LIM and senescent cell antigen-like-containing domain protein 2
ZNF280C_734	0.16	0.49	0.320062	1	1	ZNF280C: Zinc finger protein 280C
GAK_508	0.16	0.5	0.319781	1	1	GAK: Cyclin-G-associated kinase
PREP_264	0.16	0.5	0.31778	1	1	PREP: Prolyl endopeptidase
ELP1_1012	0.16	0.5	0.317114	1	1	ELP1: Elongator complex protein 1
IQCJ-SCHIP1_28	0.16	0.5	0.317114	1	1	IQCJ-SCHIP1: IQCJ-SCHIP1 readthrough
IQCJ-SCHIP1_55	0.16	0.5	0.317114	1	1	IQCJ-SCHIP1: IQCJ-SCHIP1 readthrough transcript protein
PRORP_578	0.16	0.5	0.314248	1	1	PRORP: Mitochondrial ribonuclease P catalytic subunit
FAS_304	0.16	0.51	0.311961	1	1	FAS: Tumor necrosis factor receptor superfamily member 6
STXBP2_365	0.16	0.51	0.309871	1	1	STXBP2: Syntaxin-binding protein 2
PITX1_278	0.16	0.51	0.30973	2	1	PITX1: Pituitary homeobox 1
PITX2_277	0.16	0.51	0.30973	2	1	PITX2: Pituitary homeobox 2
LIG3_270	0.16	0.51	0.307163	2	2	LIG3: DNA ligase 3
CREBBP_1710	0.16	0.51	0.306774	1	1	CREBBP: CREB-binding protein
EP300_1673	0.16	0.51	0.306774	1	1	EP300: Histone acetyltransferase p300
RSBN1_207	0.16	0.52	0.300671	2	2	RSBN1: Lysine-specific demethylase 9
TBC1D30_845	0.16	0.52	0.299307	2	1	TBC1D30: TBC1 domain family member 30
ZFYVE27_374	0.16	0.54	0.290245	1	1	ZFYVE27: Protrudin
DHX40_124	0.16	0.54	0.289322	1	1	DHX40: Probable ATP-dependent RNA helicase DHX40
VPS54_138	0.16	0.54	0.288309	1	1	VPS54: Vacuolar protein sorting-associated protein 54
FBLIM1_246	0.16	0.54	0.28788	1	1	FBLIM1: Filamin-binding LIM protein 1
ZBTB14_145	0.16	0.54	0.286783	1	1	ZBTB14: Zinc finger and BTB domain-containing protein 14
RBBP6_1566	0.16	0.54	0.286077	2	2	RBBP6: E3 ubiquitin-protein ligase RBBP6
PCYT1A_139	0.16	0.54	0.285413	1	1	PCYT1A: Choline-phosphate cytidylyltransferase A
CAD_1215	0.16	0.55	0.28316	2	2	CAD: CAD protein
PLEC_3667	0.16	0.55	0.280444	1	1	PLEC: Plectin
KANK2_562	0.16	0.55	0.279649	2	2	KANK2: KN motif and ankyrin repeat domain-containing protein 2
SHANK2_57	0.16	0.55	0.279409	1	1	SHANK2: SH3 and multiple ankyrin repeat domains protein 2
MID1_134	0.16	0.56	0.276959	2	1	MID1: E3 ubiquitin-protein ligase Midline-1
RNASEH2C_34	0.16	0.56	0.276907	1	1	RNASEH2C: Ribonuclease H2 subunit C
UMPS_365	0.16	0.56	0.276394	2	1	UMPS: Uridine 5-monophosphate synthase
FBXO31_8	0.16	0.56	0.275389	1	1	FBXO31: F-box only protein 31
LIMK2_329	0.16	0.56	0.274823	1	1	LIMK2: LIM domain kinase 2
CENPE_2626	0.16	0.56	0.274152	1	1	CENPE: Centromere-associated protein E
TTC27_299	0.16	0.57	0.271354	1	1	TTC27: Tetratricopeptide repeat protein 27
EXOC6_28	0.16	0.57	0.270085	1	1	EXOC6: Exocyst complex component 6
CLPX_112	0.16	0.57	0.269114	1	1	CLPX: ATP-dependent Clp protease ATP-binding subunit clpX-like, mitochondrial
KIDINS220_1646	0.16	0.57	0.266774	1	1	KIDINS220: Kinase D-interacting substrate of 220 kDa
CEP83_213	0.16	0.57	0.266088	1	1	CEP83: Centrosomal protein of 83 kDa
EPC2_436	0.16	0.58	0.26504	2	2	EPC2: Enhancer of polycomb homolog 2
NADSYN1_428	0.16	0.58	0.262976	2	1	NADSYN1: Glutamine-dependent NAD(+) synthetase
MYO1D_143	0.16	0.58	0.260321	1	1	MYO1D: Unconventional myosin-Id
VPS13B_3148	0.16	0.59	0.257386	2	2	VPS13B: Intermembrane lipid transfer protein VPS13B
EGFR_232	0.16	0.59	0.255164	2	1	EGFR: Epidermal growth factor receptor
CNKSR3_371	0.16	0.59	0.254297	1	1	CNKSR3: Connector enhancer of kinase suppressor of ras 3
ASXL1_387	0.16	0.6	0.253062	1	1	ASXL1: Polycomb group protein ASXL1
WWC3_357	0.16	0.6	0.248966	1	1	WWC3: Protein WWC3
KAT6A_723	0.16	0.6	0.248336	1	1	KAT6A: Histone acetyltransferase KAT6A
THOC2_1044	0.16	0.61	0.247515	2	2	THOC2: THO complex subunit 2
SLMAP_227	0.16	0.61	0.243117	3	3	SLMAP: Sarcolemmal membrane-associated protein
TRAPPC10_162	0.16	0.62	0.238064	1	1	TRAPPC10: Trafficking protein particle complex subunit 10
NSUN3_311	0.16	0.62	0.237732	1	1	NSUN3: tRNA (cytosine(34)-C(5))-methyltransferase, mitochondrial
KIF16B_97	0.16	0.62	0.237649	1	1	KIF16B: Kinesin-like protein KIF16B
AHNAK_108	0.16	0.64	0.229578	4	2	AHNAK: Neuroblast differentiation-associated protein AHNAK
DEPDC7_129	0.16	0.64	0.228339	1	1	DEPDC7: DEP domain-containing protein 7
PSMB7_74	0.16	0.64	0.227776	5	2	PSMB7: Proteasome subunit beta type-7
AAR2_181	0.16	0.65	0.222119	1	1	AAR2: Protein AAR2 homolog
ZW10_346	0.16	0.66	0.220672	1	1	ZW10: Centromere/kinetochore protein zw10 homolog
TNPO1_103	0.16	0.66	0.218947	1	1	TNPO1: Transportin-1
HOOK2_194	0.16	0.67	0.213379	1	1	HOOK2: Protein Hook homolog 2
RAB1A_126	0.16	0.67	0.212159	2	2	RAB1A: Ras-related protein Rab-1A
ZMYM3_656	0.16	0.68	0.211114	2	1	ZMYM3: Zinc finger MYM-type protein 3
ANKRD52_122	0.16	0.68	0.211036	2	1	ANKRD52: Serine/threonine-protein phosphatase 6 regulatory ankyrin repeat subunit C
CDK9_85	0.16	0.68	0.210657	3	1	CDK9: Cyclin-dependent kinase 9
COG4_50	0.16	0.68	0.208572	1	1	COG4: Conserved oligomeric Golgi complex subunit 4
UNC45A_853	0.16	0.68	0.208562	3	2	UNC45A: Protein unc-45 homolog A
RECQL5_627	0.16	0.69	0.205067	1	1	RECQL5: ATP-dependent DNA helicase Q5
PLEKHH3_151	0.16	0.69	0.204522	1	1	PLEKHH3: Pleckstrin homology domain-containing family H member 3
SGSM3_565	0.16	0.69	0.203455	1	1	SGSM3: Small G protein signaling modulator 3
APTX_161	0.16	0.69	0.202472	2	1	APTX: Aprataxin
CBLL1_148	0.16	0.69	0.20225	1	1	CBLL1: E3 ubiquitin-protein ligase Hakai
FADD_27	0.16	0.7	0.200752	1	1	FADD: FAS-associated death domain protein
EPS8L2_369	0.16	0.7	0.20015	2	1	EPS8L2: Epidermal growth factor receptor kinase substrate 8-like protein 2
TOP2B_413	0.16	0.7	0.198935	1	1	TOP2B: DNA topoisomerase 2-beta
THNSL1_723	0.16	0.71	0.195175	2	2	THNSL1: Threonine synthase-like 1
DDX1_519	0.16	0.71	0.194815	3	2	DDX1: ATP-dependent RNA helicase DDX1
TLE5_47	0.16	0.71	0.19448	1	1	TLE5: TLE family member 5
TRNT1_363	0.16	0.72	0.18974	1	1	TRNT1: CCA tRNA nucleotidyltransferase 1, mitochondrial
IPO4_400	0.16	0.73	0.188339	1	1	IPO4: Importin-4
ARHGEF6_119	0.16	0.73	0.188214	1	1	ARHGEF6: Rho guanine nucleotide exchange factor 6
DLGAP4_673	0.16	0.73	0.18691	1	1	DLGAP4: Disks large-associated protein 4
OSBPL9_577	0.16	0.73	0.184624	1	1	OSBPL9: Oxysterol-binding protein-related protein 9
ACSL1_241	0.16	0.74	0.182204	2	2	ACSL1: Long-chain-fatty-acid--CoA ligase 1
RAB1B_201	0.16	0.74	0.181988	1	1	RAB1B: Ras-related protein Rab-1B
EWSR1_540	0.16	0.74	0.180464	1	1	EWSR1: RNA-binding protein EWS
DERA_118	0.16	0.75	0.179485	2	1	DERA: Deoxyribose-phosphate aldolase
DNAJB14_178	0.16	0.75	0.179126	3	2	DNAJB14: DnaJ homolog subfamily B member 14
RREB1_758	0.16	0.76	0.17575	1	1	RREB1: Ras-responsive element-binding protein 1
TLN1_1478	0.16	0.77	0.168468	2	2	TLN1: Talin-1
PRPF3_37	0.16	0.77	0.167982	2	2	PRPF3: U4/U6 small nuclear ribonucleoprotein Prp3
UHRF1_170	0.16	0.79	0.163249	2	1	UHRF1: E3 ubiquitin-protein ligase UHRF1
UBE2O_1099	0.16	0.79	0.161288	3	2	UBE2O: (E3-independent) E2 ubiquitin-conjugating enzyme
VWA8_444	0.16	0.8	0.158957	2	1	VWA8: von Willebrand factor A domain-containing protein 8
PYGB_808	0.16	0.8	0.158386	1	1	PYGB: Glycogen phosphorylase, brain form
ANKRD12_1310	0.16	0.8	0.158273	1	1	ANKRD12: Ankyrin repeat domain-containing protein 12
NOM1_65	0.16	0.82	0.152436	3	2	NOM1: Nucleolar MIF4G domain-containing protein 1
ZNF512_413	0.16	0.82	0.151118	3	2	ZNF512: Zinc finger protein 512
CELF1_119	0.16	0.82	0.150427	6	2	CELF1: CUGBP Elav-like family member 1
PHIP_1165	0.16	0.83	0.149518	2	1	PHIP: PH-interacting protein
N4BP1_458	0.16	0.83	0.149171	3	3	N4BP1: NEDD4-binding protein 1
APOBEC3B_354	0.16	0.83	0.148707	1	1	APOBEC3B: DNA dC->dU-editing enzyme APOBEC-3B
BAZ2B_1759	0.16	0.83	0.14837	1	1	BAZ2B: Bromodomain adjacent to zinc finger domain protein 2B
PSMB1_224	0.16	0.83	0.147027	1	1	PSMB1: Proteasome subunit beta type-1
ARID5B_225	0.16	0.83	0.146779	1	1	ARID5B: AT-rich interactive domain-containing protein 5B
ARPC3_162	0.16	0.83	0.146321	1	1	ARPC3: Actin-related protein 2/3 complex subunit 3
RBM10_219	0.16	0.84	0.145552	1	1	RBM10: RNA-binding protein 10
CPSF2_294	0.16	0.84	0.144524	2	1	CPSF2: Cleavage and polyadenylation specificity factor subunit 2
PRRC2A_437	0.16	0.85	0.142107	4	3	PRRC2A: Protein PRRC2A
MOGAT2_313	0.16	0.85	0.141164	1	1	MOGAT2: 2-acylglycerol O-acyltransferase 2
AHCYL2_407	0.16	0.86	0.138128	1	1	AHCYL2: Adenosylhomocysteinase 3
AHCYL1_326	0.16	0.86	0.138128	1	1	AHCYL1: S-adenosylhomocysteine hydrolase-like protein 1
PFKFB2_255	0.16	0.86	0.137704	1	1	PFKFB2: 6-phosphofructo-2-kinase/fructose-2,6-bisphosphatase 2
PFKFB3_252	0.16	0.86	0.137704	1	1	PFKFB3: 6-phosphofructo-2-kinase/fructose-2,6-bisphosphatase 3
MYO9A_32	0.16	0.86	0.136975	2	1	MYO9A: Unconventional myosin-IXa
WDR46_172	0.16	0.87	0.134738	4	1	WDR46: WD repeat-containing protein 46
TMF1_518	0.16	0.87	0.134223	2	2	TMF1: TATA element modulatory factor
RNF213_1429	0.16	0.87	0.133633	1	1	RNF213: E3 ubiquitin-protein ligase RNF213
PHF14_495	0.16	0.88	0.133027	1	1	PHF14: PHD finger protein 14
PRKDC_1183	0.16	0.88	0.133021	2	2	PRKDC: DNA-dependent protein kinase catalytic subunit
PERP_4	0.16	0.88	0.130403	1	1	PERP: p53 apoptosis effector related to PMP-22
ZNF436_451	0.16	0.9	0.126691	1	1	ZNF436: Zinc finger protein 436
SCAPER_71	0.16	0.91	0.123596	1	1	SCAPER: S phase cyclin A-associated protein in the endoplasmic reticulum
FASTKD3_602	0.16	0.91	0.122462	1	1	FASTKD3: FAST kinase domain-containing protein 3, mitochondrial
ATP13A1_862	0.16	0.91	0.121938	3	2	ATP13A1: Endoplasmic reticulum transmembrane helix translocase
PPP6R3_836	0.16	0.92	0.121455	2	1	PPP6R3: Serine/threonine-protein phosphatase 6 regulatory subunit 3
CAD_2092	0.16	0.92	0.120682	1	1	CAD: CAD protein
ARHGEF2_383	0.16	0.93	0.117451	2	2	ARHGEF2: Rho guanine nucleotide exchange factor 2
CTPS1_218	0.16	0.94	0.115571	3	2	CTPS1: CTP synthase 1
RPS6KB2_66	0.16	0.94	0.115148	4	1	RPS6KB2: Ribosomal protein S6 kinase beta-2
GTPBP6_305	0.16	0.96	0.1101	3	2	GTPBP6: Putative GTP-binding protein 6
ZNF189_610	0.16	0.97	0.108189	1	1	ZNF189: Zinc finger protein 189
HJURP_327	0.16	0.98	0.105741	3	2	HJURP: Holliday junction recognition protein
MTIF2_290	0.16	0.98	0.104857	2	2	MTIF2: Translation initiation factor IF-2, mitochondrial
HNRNPLL_474	0.16	0.98	0.10426	3	2	HNRNPLL: Heterogeneous nuclear ribonucleoprotein L-like
RELCH_1163	0.16	1.01	0.0984249	2	1	RELCH: RAB11-binding protein RELCH
DHTKD1_392	0.16	1.01	0.09736	1	1	DHTKD1: 2-oxoadipate dehydrogenase complex component E1
USP14_277	0.16	1.01	0.0968517	4	2	USP14: Ubiquitin carboxyl-terminal hydrolase 14
TRANK1_905	0.16	1.03	0.0942019	1	1	TRANK1: TPR and ankyrin repeat-containing protein 1
SUPT20H_298	0.16	1.04	0.0905672	2	2	SUPT20H: Transcription factor SPT20 homolog
PARP9_209	0.16	1.05	0.0889421	2	1	PARP9: Protein mono-ADP-ribosyltransferase PARP9
SLC27A4_232	0.16	1.08	0.083515	1	1	SLC27A4: Long-chain fatty acid transport protein 4
CHD6_1555	0.16	1.08	0.0833259	1	1	CHD6: Chromodomain-helicase-DNA-binding protein 6
MMAA_184	0.16	1.08	0.0823211	4	3	MMAA: Methylmalonic aciduria type A protein, mitochondrial
LANCL2_321	0.16	1.09	0.0803909	2	1	LANCL2: LanC-like protein 2
ETF1_335	0.16	1.1	0.0792127	1	1	ETF1: Eukaryotic peptide chain release factor subunit 1
DSCC1_98	0.16	1.1	0.0791616	4	3	DSCC1: Sister chromatid cohesion protein DCC1
APEX2_368	0.16	1.12	0.0764484	1	1	APEX2: DNA-(apurinic or apyrimidinic site) endonuclease 2
PCLAF_99	0.16	1.12	0.0756938	1	1	PCLAF: PCNA-associated factor
HNRNPDL_177	0.16	1.13	0.0736914	3	2	HNRNPDL: Heterogeneous nuclear ribonucleoprotein D-like
RIMS2_135	0.16	1.14	0.0729452	1	1	RIMS2: Regulating synaptic membrane exocytosis protein 2
THAP11_61	0.16	1.15	0.0711072	3	2	THAP11: THAP domain-containing protein 11
NBDY_28	0.16	1.15	0.0708368	1	1	NBDY: Negative regulator of P-body association
NEK7_247	0.16	1.15	0.0701126	2	2	NEK7: Serine/threonine-protein kinase NEK7
PRORP_568	0.16	1.16	0.0689479	1	1	PRORP: Mitochondrial ribonuclease P catalytic subunit
MYO1C_575	0.16	1.17	0.0682463	4	3	MYO1C: Unconventional myosin-Ic
PC_622	0.16	1.18	0.066802	5	2	PC: Pyruvate carboxylase, mitochondrial
TOMM70_317	0.16	1.2	0.0631717	3	3	TOMM70: Mitochondrial import receptor subunit TOM70
TOE1_371	0.16	1.2	0.063149	3	2	TOE1: Target of EGR1 protein 1
FBLIM1_35	0.16	1.22	0.0596577	4	2	FBLIM1: Filamin-binding LIM protein 1
ADPRS_287	0.16	1.23	0.0585136	5	2	ADPRS: ADP-ribosylhydrolase ARH3
HCFC2_199	0.16	1.25	0.0565864	1	1	HCFC2: Host cell factor 2
NDUFS1_554	0.16	1.27	0.0537949	4	1	NDUFS1: NADH-ubiquinone oxidoreductase 75 kDa subunit, mitochondrial
RXRA_432	0.16	1.27	0.053332	3	1	RXRA: Retinoic acid receptor RXR-alpha
RXRB_503	0.16	1.27	0.053332	3	1	RXRB: Retinoic acid receptor RXR-beta
RXRG_433	0.16	1.27	0.053332	3	1	RXRG: Retinoic acid receptor RXR-gamma
TBC1D2B_387	0.16	1.29	0.0514525	3	2	TBC1D2B: TBC1 domain family member 2B
SPTBN2_231	0.16	1.29	0.050887	5	4	SPTBN2: Spectrin beta chain, non-erythrocytic 2
LMAN2_202	0.16	1.3	0.0501964	2	2	LMAN2: Vesicular integral-membrane protein VIP36
ALDH5A1_502	0.16	1.34	0.045849	2	1	ALDH5A1: Succinate-semialdehyde dehydrogenase, mitochondrial
RGPD3_141	0.16	1.34	0.0454462	2	1	RGPD3: RanBP2-like and GRIP domain-containing protein 3
RGPD5_141	0.16	1.34	0.0454462	2	1	RGPD5: RANBP2-like and GRIP domain-containing protein 5/6
RANBP2_141	0.16	1.34	0.0454462	2	1	RANBP2: E3 SUMO-protein ligase RanBP2
LBHD1_271	0.16	1.34	0.0452645	2	1	LBHD1: LBH domain-containing protein 1
CCNL2_452	0.16	1.35	0.044168	1	1	CCNL2: Cyclin-L2
INTS6L_219	0.16	1.36	0.0437679	1	1	INTS6L: Integrator complex subunit 6-like
INTS6_219	0.16	1.36	0.0437679	1	1	INTS6: Integrator complex subunit 6
DNMT1_41	0.16	1.38	0.0418309	4	1	DNMT1: DNA (cytosine-5)-methyltransferase 1
ORC5_237	0.16	1.38	0.0413258	3	2	ORC5: Origin recognition complex subunit 5
MED16_801	0.16	1.43	0.0367434	2	2	MED16: Mediator of RNA polymerase II transcription subunit 16
ACSS2_554	0.16	1.49	0.0326507	5	4	ACSS2: Acetyl-coenzyme A synthetase, cytoplasmic
ADNP_491	0.16	1.53	0.0298279	2	1	ADNP: Activity-dependent neuroprotector homeobox protein
AKAP1_389	0.16	1.55	0.0283011	3	3	AKAP1: A-kinase anchor protein 1, mitochondrial
TRAPPC8_223	0.16	1.63	0.0234649	1	1	TRAPPC8: Trafficking protein particle complex subunit 8
ANKRD28_487	0.16	1.64	0.0229673	2	2	ANKRD28: Serine/threonine-protein phosphatase 6 regulatory ankyrin repeat subunit A
PDIA3_406	0.16	1.68	0.0208533	6	3	PDIA3: Protein disulfide-isomerase A3
TSFM_64	0.16	1.77	0.0169602	5	3	TSFM: Elongation factor Ts, mitochondrial
FHL2_272	0.16	1.84	0.0146168	1	1	FHL2: Four and a half LIM domains protein 2
PSMD11_202	0.16	1.92	0.0119275	2	1	PSMD11: 26S proteasome non-ATPase regulatory subunit 11
INPP5A_159	0.16	1.93	0.0118736	1	1	INPP5A: Inositol polyphosphate-5-phosphatase A
ZNF155_57	0.16	2.2	0.0062893	3	1	ZNF155: Zinc finger protein 155
TSFM_71	0.16	2.22	0.00605327	4	2	TSFM: Elongation factor Ts, mitochondrial
UBXN4_155	0.16	2.24	0.00572782	4	1	UBXN4: UBX domain-containing protein 4
SHMT2_91	0.16	2.27	0.00536739	5	3	SHMT2: Serine hydroxymethyltransferase, mitochondrial
NUMA1_1367	0.16	2.5	0.00313564	5	2	NUMA1: Nuclear mitotic apparatus protein 1
TBL3_613	0.16	2.53	0.00294715	2	1	TBL3: Transducin beta-like protein 3
ZC3H15_119	0.16	2.69	0.00202875	1	1	ZC3H15: Zinc finger CCCH domain-containing protein 15
GLUD2_112	0.16	2.91	0.00123444	8	2	GLUD2: Glutamate dehydrogenase 2, mitochondrial
GLUD1_112	0.16	2.91	0.00123444	8	2	GLUD1: Glutamate dehydrogenase 1, mitochondrial
IARS1_87	0.16	3.22	0.000601816	4	2	IARS1: Isoleucine--tRNA ligase, cytoplasmic
PCK2_210	0.16	3.49	0.00032384	7	3	PCK2: Phosphoenolpyruvate carboxykinase [GTP], mitochondrial
SPCS2_17	0.17	0.07	0.858899	1	1	SPCS2: Signal peptidase complex subunit 2
TNS3_227	0.17	0.08	0.822791	1	1	TNS3: Tensin-3
SPIDR_845	0.17	0.09	0.820686	1	1	SPIDR: DNA repair-scaffolding protein
TRA2A_120	0.17	0.12	0.751467	1	1	TRA2A: Transformer-2 protein homolog alpha
NOTCH2_1087	0.17	0.13	0.748539	1	1	NOTCH2: Neurogenic locus notch homolog protein 2
UBR4_3075	0.17	0.13	0.739671	1	1	UBR4: E3 ubiquitin-protein ligase UBR4
NBAS_1777	0.17	0.14	0.723212	1	1	NBAS: NBAS subunit of NRZ tethering complex
HNRNPLL_464	0.17	0.15	0.707149	3	2	HNRNPLL: Heterogeneous nuclear ribonucleoprotein L-like
CHCHD3_183	0.17	0.16	0.697969	1	1	CHCHD3: MICOS complex subunit MIC19
PBXIP1_145	0.17	0.17	0.670766	1	1	PBXIP1: Pre-B-cell leukemia transcription factor-interacting protein 1
ANKIB1_537	0.17	0.18	0.663846	1	1	ANKIB1: Ankyrin repeat and IBR domain-containing protein 1
EXOC2_842	0.17	0.19	0.644022	1	1	EXOC2: Exocyst complex component 2
YTHDC2_234	0.17	0.2	0.636658	1	1	YTHDC2: 3-5 RNA helicase YTHDC2
GAS2L3_33	0.17	0.21	0.62341	1	1	GAS2L3: GAS2-like protein 3
BET1_28	0.17	0.21	0.614297	2	1	BET1: BET1 homolog
TRANK1_682	0.17	0.21	0.612384	1	1	TRANK1: TPR and ankyrin repeat-containing protein 1
MIPEP_448	0.17	0.22	0.60185	1	1	MIPEP: Mitochondrial intermediate peptidase
MICAL1_82	0.17	0.22	0.598522	1	1	MICAL1: [F-actin]-monooxygenase MICAL1
GABPA_338	0.17	0.23	0.590427	1	1	GABPA: GA-binding protein alpha chain
VAMP5_9	0.17	0.24	0.574247	2	1	VAMP5: Vesicle-associated membrane protein 5
STRAP_10	0.17	0.24	0.570838	1	1	STRAP: Serine-threonine kinase receptor-associated protein
CHCHD10_112	0.17	0.26	0.555687	1	1	CHCHD10: Coiled-coil-helix-coiled-coil-helix domain-containing protein 10, mitochondrial
NCOA7_917	0.17	0.26	0.545078	1	1	NCOA7: Nuclear receptor coactivator 7
MAP1B_382	0.17	0.27	0.540558	1	1	MAP1B: Microtubule-associated protein 1B
HTATSF1_471	0.17	0.28	0.527339	2	1	HTATSF1: HIV Tat-specific factor 1
FANCI_594	0.17	0.29	0.516564	1	1	FANCI: Fanconi anemia group I protein
OSBPL1A_369	0.17	0.29	0.516151	1	1	OSBPL1A: Oxysterol-binding protein-related protein 1
PHF6_242	0.17	0.29	0.513527	3	2	PHF6: PHD finger protein 6
MED23_225	0.17	0.29	0.5119	1	1	MED23: Mediator of RNA polymerase II transcription subunit 23
SESTD1_363	0.17	0.29	0.5087	1	1	SESTD1: SEC14 domain and spectrin repeat-containing protein 1
DUSP19_209	0.17	0.3	0.500826	1	1	DUSP19: Dual specificity protein phosphatase 19
DNTTIP1_286	0.17	0.3	0.499643	1	1	DNTTIP1: Deoxynucleotidyltransferase terminal-interacting protein 1
NAT10_658	0.17	0.3	0.499504	1	1	NAT10: RNA cytidine acetyltransferase
EXOSC1_15	0.17	0.3	0.498641	1	1	EXOSC1: Exosome complex component CSL4
STARD13_353	0.17	0.3	0.4959	1	1	STARD13: StAR-related lipid transfer protein 13
RFC1_665	0.17	0.31	0.493794	1	1	RFC1: Replication factor C subunit 1
YTHDC2_245	0.17	0.31	0.493752	1	1	YTHDC2: 3-5 RNA helicase YTHDC2
ZZEF1_1786	0.17	0.31	0.493083	1	1	ZZEF1: Zinc finger ZZ-type and EF-hand domain-containing protein 1
YY2_288	0.17	0.31	0.488718	1	1	YY2: Transcription factor YY2
YY1_330	0.17	0.31	0.488718	1	1	YY1: Transcriptional repressor protein YY1
WDR76_81	0.17	0.31	0.486583	1	1	WDR76: WD repeat-containing protein 76
PLAAT3_113	0.17	0.31	0.484751	1	1	PLAAT3: Phospholipase A and acyltransferase 3
MYOF_1143	0.17	0.32	0.482639	1	1	MYOF: Myoferlin
FUT11_218	0.17	0.32	0.48014	1	1	FUT11: Alpha-(1,3)-fucosyltransferase 11
HELZ2_829	0.17	0.32	0.479997	1	1	HELZ2: Helicase with zinc finger domain 2
TBC1D9B_76	0.17	0.33	0.47165	1	1	TBC1D9B: TBC1 domain family member 9B
SGF29_243	0.17	0.33	0.471329	1	1	SGF29: SAGA-associated factor 29
ILF3_295	0.17	0.33	0.470714	1	1	ILF3: Interleukin enhancer-binding factor 3
VIRMA_781	0.17	0.33	0.469399	1	1	VIRMA: Protein virilizer homolog
PPP4R1_261	0.17	0.33	0.467047	1	1	PPP4R1: Serine/threonine-protein phosphatase 4 regulatory subunit 1
JAG1_66	0.17	0.33	0.46301	1	1	JAG1: Protein jagged-1
KDM3A_497	0.17	0.34	0.462016	1	1	KDM3A: Lysine-specific demethylase 3A
DENND2B_109	0.17	0.34	0.45983	1	1	DENND2B: DENN domain-containing protein 2B
CELSR2_1332	0.17	0.34	0.457012	1	1	CELSR2: Cadherin EGF LAG seven-pass G-type receptor 2
DNAJC11_494	0.17	0.35	0.450354	2	1	DNAJC11: DnaJ homolog subfamily C member 11
SLFN5_342	0.17	0.35	0.449299	1	1	SLFN5: Schlafen family member 5
MED26_271	0.17	0.35	0.449051	1	1	MED26: Mediator of RNA polymerase II transcription subunit 26
BCAS3_139	0.17	0.35	0.445699	2	2	BCAS3: BCAS3 microtubule associated cell migration factor
RASSF5_170	0.17	0.35	0.441897	1	1	RASSF5: Ras association domain-containing protein 5
IKBKG_131	0.17	0.36	0.440927	5	5	IKBKG: NF-kappa-B essential modulator
USP40_832	0.17	0.36	0.440323	1	1	USP40: Ubiquitin carboxyl-terminal hydrolase 40
AP3B1_507	0.17	0.36	0.438249	1	1	AP3B1: AP-3 complex subunit beta-1
GPT2_116	0.17	0.36	0.437911	2	2	GPT2: Alanine aminotransferase 2
NCOA7_302	0.17	0.36	0.435056	1	1	NCOA7: Nuclear receptor coactivator 7
CEP152_1182	0.17	0.36	0.434852	1	1	CEP152: Centrosomal protein of 152 kDa
COX19_51	0.17	0.37	0.426378	1	1	COX19: Cytochrome c oxidase assembly protein COX19
CHD4_1468	0.17	0.37	0.424396	1	1	CHD4: Chromodomain-helicase-DNA-binding protein 4
CHD5_1476	0.17	0.37	0.424396	1	1	CHD5: Chromodomain-helicase-DNA-binding protein 5
TCEA3_175	0.17	0.37	0.422062	1	1	TCEA3: Transcription elongation factor A protein 3
KCTD20_19	0.17	0.38	0.419316	1	1	KCTD20: BTB/POZ domain-containing protein KCTD20
ARFGEF3_1675	0.17	0.38	0.418724	1	1	ARFGEF3: Brefeldin A-inhibited guanine nucleotide-exchange protein 3
PALLD_1319	0.17	0.38	0.417787	1	1	PALLD: Palladin
MYPN_1257	0.17	0.38	0.417787	1	1	MYPN: Myopalladin
DOCK1_1157	0.17	0.38	0.415526	1	1	DOCK1: Dedicator of cytokinesis protein 1
DOCK5_1180	0.17	0.38	0.415526	1	1	DOCK5: Dedicator of cytokinesis protein 5
SOWAHD_25	0.17	0.39	0.411674	1	1	SOWAHD: Ankyrin repeat domain-containing protein SOWAHD
ZBTB38_952	0.17	0.39	0.410254	1	1	ZBTB38: Zinc finger and BTB domain-containing protein 38
CDC27_137	0.17	0.4	0.398072	1	1	CDC27: Cell division cycle protein 27 homolog
PANK4_699	0.17	0.4	0.397781	1	1	PANK4: 4-phosphopantetheine phosphatase
SEC16A_1515	0.17	0.4	0.397335	1	1	SEC16A: Protein transport protein Sec16A
ILVBL_276	0.17	0.4	0.397334	1	1	ILVBL: 2-hydroxyacyl-CoA lyase 2
ATL3_371	0.17	0.41	0.391096	2	2	ATL3: Atlastin-3
ZNF106_25	0.17	0.41	0.390191	1	1	ZNF106: Zinc finger protein 106
GRK2_439	0.17	0.41	0.388794	1	1	GRK2: Beta-adrenergic receptor kinase 1
ZNF598_44	0.17	0.41	0.388215	1	1	ZNF598: E3 ubiquitin-protein ligase ZNF598
OSGEPL1_249	0.17	0.41	0.388164	1	1	OSGEPL1: tRNA N6-adenosine threonylcarbamoyltransferase, mitochondrial
WDR6_1107	0.17	0.41	0.387911	1	1	WDR6: WD repeat-containing protein 6
SH3RF3_103	0.17	0.41	0.387601	1	1	SH3RF3: E3 ubiquitin-protein ligase SH3RF3
PRPS1_230	0.17	0.41	0.385141	4	3	PRPS1: Ribose-phosphate pyrophosphokinase 1
MTOR_1660	0.17	0.42	0.384429	1	1	MTOR: Serine/threonine-protein kinase mTOR
PRKCQ_322	0.17	0.42	0.383913	1	1	PRKCQ: Protein kinase C theta type
ZNF687_535	0.17	0.42	0.382341	1	1	ZNF687: Zinc finger protein 687
JADE1_328	0.17	0.42	0.377128	1	1	JADE1: Protein Jade-1
ACOT4_14	0.17	0.42	0.375907	1	1	ACOT4: Peroxisomal succinyl-coenzyme A thioesterase
TMEM248_305	0.17	0.43	0.375434	1	1	TMEM248: Transmembrane protein 248
RIF1_880	0.17	0.43	0.371181	1	1	RIF1: Telomere-associated protein RIF1
ZMYM3_660	0.17	0.44	0.362946	1	1	ZMYM3: Zinc finger MYM-type protein 3
CPT1A_608	0.17	0.44	0.360995	1	1	CPT1A: Carnitine O-palmitoyltransferase 1, liver isoform
ZNF319_451	0.17	0.45	0.357746	1	1	ZNF319: Zinc finger protein 319
MRPL19_163	0.17	0.45	0.356734	1	1	MRPL19: 39S ribosomal protein L19, mitochondrial
TATDN3_214	0.17	0.45	0.355287	2	1	TATDN3: Putative deoxyribonuclease TATDN3
TP53BP1_1703	0.17	0.45	0.35474	6	3	TP53BP1: TP53-binding protein 1
RLF_453	0.17	0.45	0.353422	1	1	RLF: Zinc finger protein Rlf
ZNF44_90	0.17	0.45	0.352771	1	1	ZNF44: Zinc finger protein 44
CARD6_463	0.17	0.45	0.352103	1	1	CARD6: Caspase recruitment domain-containing protein 6
GOLGB1_1151	0.17	0.46	0.349343	2	1	GOLGB1: Golgin subfamily B member 1
DHRS4_88	0.17	0.46	0.34883	2	2	DHRS4: Dehydrogenase/reductase SDR family member 4
DHRS4L2_86	0.17	0.46	0.34883	2	2	DHRS4L2: Dehydrogenase/reductase SDR family member 4-like 2
ABHD4_38	0.17	0.46	0.346854	1	1	ABHD4: (Lyso)-N-acylphosphatidylethanolamine lipase
FLNB_1617	0.17	0.46	0.345833	1	1	FLNB: Filamin-B
NGLY1_286	0.17	0.46	0.345331	2	2	NGLY1: Peptide-N(4)-(N-acetyl-beta-glucosaminyl)asparagine amidase
PRKDC_457	0.17	0.46	0.343364	1	1	PRKDC: DNA-dependent protein kinase catalytic subunit
KMT2B_999	0.17	0.47	0.337581	1	1	KMT2B: Histone-lysine N-methyltransferase 2B
SGO1_44	0.17	0.47	0.337504	1	1	SGO1: Shugoshin 1
CUL9_2177	0.17	0.47	0.33572	1	1	CUL9: Cullin-9
USP54_1293	0.17	0.48	0.333981	2	1	USP54: Inactive ubiquitin carboxyl-terminal hydrolase 54
RB1CC1_925	0.17	0.48	0.329208	1	1	RB1CC1: RB1-inducible coiled-coil protein 1
RAB19_146	0.17	0.48	0.328427	1	1	RAB19: Ras-related protein Rab-19
CGN_691	0.17	0.48	0.328245	2	2	CGN: Cingulin
ZNF658_230	0.17	0.49	0.326715	1	1	ZNF658: Zinc finger protein 658
THEM6_146	0.17	0.49	0.326675	1	1	THEM6: Protein THEM6
PTK2_559	0.17	0.49	0.326234	1	1	PTK2: Focal adhesion kinase 1
TRIM8_52	0.17	0.49	0.322724	1	1	TRIM8: E3 ubiquitin-protein ligase TRIM8
TMLHE_393	0.17	0.49	0.322163	2	1	TMLHE: Trimethyllysine dioxygenase, mitochondrial
UTP4_67	0.17	0.5	0.319277	1	1	UTP4: U3 small nucleolar RNA-associated protein 4 homolog
AHDC1_1540	0.17	0.5	0.318624	1	1	AHDC1: Transcription factor Gibbin
USP5_816	0.17	0.5	0.31822	1	1	USP5: Ubiquitin carboxyl-terminal hydrolase 5
INTS3_498	0.17	0.5	0.313866	1	1	INTS3: Integrator complex subunit 3
ETAA1_800	0.17	0.51	0.311538	1	1	ETAA1: Ewings tumor-associated antigen 1
TRIM33_786	0.17	0.51	0.31048	4	2	TRIM33: E3 ubiquitin-protein ligase TRIM33
KMT2A_1964	0.17	0.51	0.310312	1	1	KMT2A: Histone-lysine N-methyltransferase 2A
CCT6A_343	0.17	0.52	0.303076	1	1	CCT6A: T-complex protein 1 subunit zeta
RAD54L2_1230	0.17	0.52	0.302401	1	1	RAD54L2: Helicase ARIP4
TDP2_273	0.17	0.53	0.297539	1	1	TDP2: Tyrosyl-DNA phosphodiesterase 2
BCL11B_81	0.17	0.54	0.290168	1	1	BCL11B: B-cell lymphoma/leukemia 11B
MACO1_315	0.17	0.54	0.290166	1	1	MACO1: Macoilin
AGO1_280	0.17	0.54	0.289721	1	1	AGO1: Protein argonaute-1
AGO4_272	0.17	0.54	0.289721	1	1	AGO4: Protein argonaute-4
AGO3_283	0.17	0.54	0.289721	1	1	AGO3: Protein argonaute-3
AGO2_282	0.17	0.54	0.289721	1	1	AGO2: Protein argonaute-2
CHD2_1516	0.17	0.54	0.288641	1	1	CHD2: Chromodomain-helicase-DNA-binding protein 2
SLC12A8_660	0.17	0.55	0.281093	1	1	SLC12A8: Solute carrier family 12 member 8
DNAJC13_116	0.17	0.55	0.280722	1	1	DNAJC13: DnaJ homolog subfamily C member 13
NOL11_71	0.17	0.56	0.273923	1	1	NOL11: Nucleolar protein 11
HECW2_660	0.17	0.56	0.273545	2	1	HECW2: E3 ubiquitin-protein ligase HECW2
ERCC6_662	0.17	0.57	0.269838	1	1	ERCC6: DNA excision repair protein ERCC-6
MCRS1_84	0.17	0.58	0.263882	2	1	MCRS1: Microspherule protein 1
LIMK1_466	0.17	0.59	0.259247	1	1	LIMK1: LIM domain kinase 1
ZNF841_175	0.17	0.59	0.25636	1	1	ZNF841: Zinc finger protein 841
IGF2R_1333	0.17	0.59	0.256356	1	1	IGF2R: Cation-independent mannose-6-phosphate receptor
CCNK_23	0.17	0.59	0.256267	1	1	CCNK: Cyclin-K
PCGF5_145	0.17	0.6	0.253132	2	2	PCGF5: Polycomb group RING finger protein 5
ICA1_135	0.17	0.6	0.252258	2	1	ICA1: Islet cell autoantigen 1
FBXO30_707	0.17	0.6	0.250944	2	2	FBXO30: F-box only protein 30
RNF31_59	0.17	0.6	0.248406	1	1	RNF31: E3 ubiquitin-protein ligase RNF31
ZMYM4_444	0.17	0.6	0.248357	1	1	ZMYM4: Zinc finger MYM-type protein 4
ZMYM1_190	0.17	0.6	0.248357	1	1	ZMYM1: Zinc finger MYM-type protein 1
ZMYM6_193	0.17	0.6	0.248357	1	1	ZMYM6: Zinc finger MYM-type protein 6
KIF13A_958	0.17	0.61	0.248013	1	1	KIF13A: Kinesin-like protein KIF13A
SLC3A2_431	0.17	0.61	0.24601	2	1	SLC3A2: 4F2 cell-surface antigen heavy chain
SLC25A29_137	0.17	0.61	0.242916	1	1	SLC25A29: Mitochondrial basic amino acids transporter
CPT2_489	0.17	0.62	0.23881	1	1	CPT2: Carnitine O-palmitoyltransferase 2, mitochondrial
URI1_167	0.17	0.62	0.238416	2	2	URI1: Unconventional prefoldin RPB5 interactor 1
ACAA2_179	0.17	0.62	0.237518	1	1	ACAA2: 3-ketoacyl-CoA thiolase, mitochondrial
NCBP1_73	0.17	0.63	0.235555	1	1	NCBP1: Nuclear cap-binding protein subunit 1
MTR_812	0.17	0.63	0.235321	1	1	MTR: Methionine synthase
TRMT1_614	0.17	0.63	0.233638	2	2	TRMT1: tRNA (guanine(26)-N(2))-dimethyltransferase
UXS1_230	0.17	0.63	0.232079	1	1	UXS1: UDP-glucuronic acid decarboxylase 1
NBAS_897	0.17	0.64	0.226778	1	1	NBAS: NBAS subunit of NRZ tethering complex
VPS13B_2764	0.17	0.65	0.221659	1	1	VPS13B: Intermembrane lipid transfer protein VPS13B
PITX1_77	0.17	0.66	0.216659	5	2	PITX1: Pituitary homeobox 1
RALGAPA2_775	0.17	0.67	0.214607	2	1	RALGAPA2: Ral GTPase-activating protein subunit alpha-2
ECHS1_62	0.17	0.67	0.214199	2	2	ECHS1: Enoyl-CoA hydratase, mitochondrial
EPPK1_1707	0.17	0.67	0.21318	2	2	EPPK1: Epiplakin
SKA1_29	0.17	0.68	0.210744	1	1	SKA1: Spindle and kinetochore-associated protein 1
UNK_45	0.17	0.68	0.208945	1	1	UNK: RING finger protein unkempt homolog
UHRF2_347	0.17	0.68	0.207897	1	1	UHRF2: E3 ubiquitin-protein ligase UHRF2
UQCRC1_453	0.17	0.68	0.206984	2	1	UQCRC1: Cytochrome b-c1 complex subunit 1, mitochondrial
POLK_585	0.17	0.7	0.199186	1	1	POLK: DNA polymerase kappa
KDR_530	0.17	0.7	0.199186	1	1	KDR: Vascular endothelial growth factor receptor 2
ZKSCAN4_203	0.17	0.71	0.193457	1	1	ZKSCAN4: Zinc finger protein with KRAB and SCAN domains 4
MYCBP2_4506	0.17	0.72	0.191446	1	1	MYCBP2: E3 ubiquitin-protein ligase MYCBP2
CARS1_405	0.17	0.73	0.187739	2	1	CARS1: Cysteine--tRNA ligase, cytoplasmic
CSTF3_536	0.17	0.73	0.186695	2	2	CSTF3: Cleavage stimulation factor subunit 3
RRP8_332	0.17	0.73	0.184342	1	1	RRP8: Ribosomal RNA-processing protein 8
MAP3K9_775	0.17	0.74	0.183225	2	1	MAP3K9: Mitogen-activated protein kinase kinase kinase 9
FNIP1_887	0.17	0.75	0.179602	1	1	FNIP1: Folliculin-interacting protein 1
ZNF322_304	0.17	0.75	0.178233	1	1	ZNF322: Zinc finger protein 322
PWP1_329	0.17	0.75	0.176854	1	1	PWP1: Periodic tryptophan protein 1 homolog
PNO1_226	0.17	0.75	0.176492	1	1	PNO1: RNA-binding protein PNO1
TBL2_247	0.17	0.75	0.176113	2	2	TBL2: Transducin beta-like protein 2
FTSJ1_295	0.17	0.76	0.175687	2	1	FTSJ1: Putative tRNA (cytidine(32)/guanosine(34)-2-O)-methyltransferase
PATZ1_41	0.17	0.76	0.174945	1	1	PATZ1: POZ-, AT hook-, and zinc finger-containing protein 1
ATP6V1B2_207	0.17	0.76	0.174702	4	2	ATP6V1B2: V-type proton ATPase subunit B, brain isoform
ATP6V1B1_201	0.17	0.76	0.174702	4	2	ATP6V1B1: V-type proton ATPase subunit B, kidney isoform
NAT10_517	0.17	0.76	0.174545	2	2	NAT10: RNA cytidine acetyltransferase
PABPC4_472	0.17	0.76	0.174399	1	1	PABPC4: Polyadenylate-binding protein 4
EWSR1_524	0.17	0.76	0.172066	2	2	EWSR1: RNA-binding protein EWS
NSD1_1931	0.17	0.77	0.171439	3	2	NSD1: Histone-lysine N-methyltransferase, H3 lysine-36 specific
FBXW8_139	0.17	0.77	0.170379	3	1	FBXW8: F-box/WD repeat-containing protein 8
FBXO38_803	0.17	0.77	0.168548	1	1	FBXO38: F-box only protein 38
PARD3_921	0.17	0.79	0.161617	3	1	PARD3: Partitioning defective 3 homolog
PARD3B_777	0.17	0.79	0.161617	3	1	PARD3B: Partitioning defective 3 homolog B
ALMS1_2724	0.17	0.8	0.159868	1	1	ALMS1: Centrosome-associated protein ALMS1
IFRD2_147	0.17	0.81	0.154907	1	1	IFRD2: Interferon-related developmental regulator 2
VIRMA_353	0.17	0.82	0.152791	1	1	VIRMA: Protein virilizer homolog
NNT_308	0.17	0.83	0.148473	1	1	NNT: NAD(P) transhydrogenase, mitochondrial
RBM39_478	0.17	0.83	0.148208	3	1	RBM39: RNA-binding protein 39
GLRX_83	0.17	0.83	0.147243	4	3	GLRX: Glutaredoxin-1
TF_374	0.17	0.84	0.144276	1	1	TF: Serotransferrin
CHUK_113	0.17	0.85	0.141284	2	1	CHUK: Inhibitor of nuclear factor kappa-B kinase subunit alpha
ZYX_562	0.17	0.85	0.140681	1	1	ZYX: Zyxin
SORD_140	0.17	0.85	0.140582	1	1	SORD: Sorbitol dehydrogenase
CLIC4_234	0.17	0.85	0.140143	3	2	CLIC4: Chloride intracellular channel protein 4
RREB1_309	0.17	0.85	0.139879	1	1	RREB1: Ras-responsive element-binding protein 1
DAP3_139	0.17	0.86	0.139162	3	2	DAP3: 28S ribosomal protein S29, mitochondrial
SCAF11_478	0.17	0.87	0.135439	1	1	SCAF11: Protein SCAF11
SPATA5L1_104	0.17	0.87	0.135166	1	1	SPATA5L1: Ribosome biogenesis protein SPATA5L1
CEBPZ_706	0.17	0.87	0.134532	3	2	CEBPZ: CCAAT/enhancer-binding protein zeta
CENPF_2148	0.17	0.87	0.134194	1	1	CENPF: Centromere protein F
SQSTM1_290	0.17	0.88	0.133159	9	3	SQSTM1: Sequestosome-1
ZMYM3_743	0.17	0.88	0.132186	1	1	ZMYM3: Zinc finger MYM-type protein 3
NCKAP5_887	0.17	0.89	0.128593	1	1	NCKAP5: Nck-associated protein 5
ASTE1_640	0.17	0.89	0.127614	2	2	ASTE1: Protein asteroid homolog 1
APEX1_93	0.17	0.9	0.125161	1	1	APEX1: DNA-(apurinic or apyrimidinic site) endonuclease
DCAF13_120	0.17	0.91	0.122052	4	3	DCAF13: DDB1- and CUL4-associated factor 13
RAD54B_851	0.17	0.91	0.121995	1	1	RAD54B: DNA repair and recombination protein RAD54B
WDHD1_170	0.17	0.92	0.119987	1	1	WDHD1: WD repeat and HMG-box DNA-binding protein 1
MKI67_824	0.17	0.92	0.119388	2	2	MKI67: Proliferation marker protein Ki-67
ATG5_223	0.17	0.93	0.118034	1	1	ATG5: Autophagy protein 5
TFAP2C_321	0.17	0.94	0.115049	1	1	TFAP2C: Transcription factor AP-2 gamma
YES1_255	0.17	0.94	0.114815	2	1	YES1: Tyrosine-protein kinase Yes
MSH3_847	0.17	0.94	0.113934	2	1	MSH3: DNA mismatch repair protein Msh3
PDS5A_92	0.17	0.96	0.110492	1	1	PDS5A: Sister chromatid cohesion protein PDS5 homolog A
PDS5B_82	0.17	0.96	0.110492	1	1	PDS5B: Sister chromatid cohesion protein PDS5 homolog B
UBOX5_99	0.17	0.96	0.110164	1	1	UBOX5: RING finger protein 37
SMC1A_933	0.17	0.97	0.108293	2	2	SMC1A: Structural maintenance of chromosomes protein 1A
OSBPL3_716	0.17	0.97	0.108127	1	1	OSBPL3: Oxysterol-binding protein-related protein 3
LIG3_499	0.17	0.97	0.107146	2	2	LIG3: DNA ligase 3
HMGB3_104	0.17	0.98	0.103617	3	1	HMGB3: High mobility group protein B3
ATXN2L_135	0.17	1	0.0999891	1	1	ATXN2L: Ataxin-2-like protein
MFN2_8	0.17	1.02	0.09443	3	2	MFN2: Mitofusin-2
ASPSCR1_40	0.17	1.03	0.0937794	1	1	ASPSCR1: Tether containing UBX domain for GLUT4
CYB5R3_204	0.17	1.03	0.0925497	2	1	CYB5R3: NADH-cytochrome b5 reductase 3
TRIP13_341	0.17	1.04	0.0921121	1	1	TRIP13: Pachytene checkpoint protein 2 homolog
RECQL_471	0.17	1.04	0.0901907	1	1	RECQL: ATP-dependent DNA helicase Q1
ZNF211_133	0.17	1.05	0.0889469	1	1	ZNF211: Zinc finger protein 211
NFATC2_231	0.17	1.06	0.086463	1	1	NFATC2: Nuclear factor of activated T-cells, cytoplasmic 2
CDK18_379	0.17	1.07	0.0847192	1	1	CDK18: Cyclin-dependent kinase 18
KAT6A_393	0.17	1.07	0.0843849	1	1	KAT6A: Histone acetyltransferase KAT6A
ZSCAN18_117	0.17	1.08	0.0832383	3	2	ZSCAN18: Zinc finger and SCAN domain-containing protein 18
KMT2B_1255	0.17	1.09	0.080903	2	2	KMT2B: Histone-lysine N-methyltransferase 2B
KMT2A_1485	0.17	1.09	0.080903	2	2	KMT2A: Histone-lysine N-methyltransferase 2A
ITGA9_112	0.17	1.09	0.0804263	1	1	ITGA9: Integrin alpha-9
LONP1_637	0.17	1.11	0.077006	5	2	LONP1: Lon protease homolog, mitochondrial
GDPGP1_64	0.17	1.12	0.0751074	1	1	GDPGP1: GDP-D-glucose phosphorylase 1
NCKIPSD_376	0.17	1.15	0.0704976	2	2	NCKIPSD: NCK-interacting protein with SH3 domain
MYH9_931	0.17	1.15	0.0700885	4	4	MYH9: Myosin-9
PDS5A_430	0.17	1.16	0.0686811	2	2	PDS5A: Sister chromatid cohesion protein PDS5 homolog A
HSPE1-MOB4_224	0.17	1.17	0.0668783	1	1	HSPE1-MOB4: 10 kDa heat shock protein, mitochondrial
MOB4_188	0.17	1.17	0.0668783	1	1	MOB4: MOB-like protein phocein
CSRP1_13	0.17	1.18	0.0667722	3	2	CSRP1: Cysteine and glycine-rich protein 1
CXXC1_592	0.17	1.18	0.0665664	1	1	CXXC1: CXXC-type zinc finger protein 1
SLFN5_369	0.17	1.18	0.0664368	2	2	SLFN5: Schlafen family member 5
TRIP6_342	0.17	1.18	0.0661688	2	1	TRIP6: Thyroid receptor-interacting protein 6
IRS2_248	0.17	1.18	0.0658986	2	2	IRS2: Insulin receptor substrate 2
CTNND1_579	0.17	1.19	0.0644559	2	2	CTNND1: Catenin delta-1
ALDH1L2_445	0.17	1.2	0.0625064	3	2	ALDH1L2: Mitochondrial 10-formyltetrahydrofolate dehydrogenase
FBXO38_791	0.17	1.25	0.0561858	1	1	FBXO38: F-box only protein 38
RAVER1_87	0.17	1.27	0.0536339	2	2	RAVER1: Ribonucleoprotein PTB-binding 1
ZNF836_80	0.17	1.3	0.050513	1	1	ZNF836: Zinc finger protein 836
RAB3GAP2_896	0.17	1.3	0.0504081	2	1	RAB3GAP2: Rab3 GTPase-activating protein non-catalytic subunit
MCM5_566	0.17	1.32	0.0481528	1	1	MCM5: DNA replication licensing factor MCM5
WDR1_438	0.17	1.32	0.0481221	2	2	WDR1: WD repeat-containing protein 1
BCL6_354	0.17	1.33	0.0469485	1	1	BCL6: B-cell lymphoma 6 protein
MIEF1_251	0.17	1.33	0.0468201	1	1	MIEF1: Mitochondrial dynamics protein MID51
GNL2_257	0.17	1.34	0.0457923	3	3	GNL2: Nucleolar GTP-binding protein 2
FAM98B_52	0.17	1.36	0.0440957	1	1	FAM98B: Protein FAM98B
ZFPL1_230	0.17	1.38	0.0419491	1	1	ZFPL1: Zinc finger protein-like 1
DNAJC3_313	0.17	1.38	0.0418212	2	2	DNAJC3: DnaJ homolog subfamily C member 3
NOTCH2_1051	0.17	1.38	0.0416146	1	1	NOTCH2: Neurogenic locus notch homolog protein 2
MOCS3_154	0.17	1.4	0.0397531	2	2	MOCS3: Adenylyltransferase and sulfurtransferase MOCS3
TBL2_259	0.17	1.49	0.0323389	2	2	TBL2: Transducin beta-like protein 2
EDC3_341	0.17	1.5	0.0319009	1	1	EDC3: Enhancer of mRNA-decapping protein 3
HSP90AA1_529	0.17	1.5	0.0312935	6	5	HSP90AA1: Heat shock protein HSP 90-alpha
HDLBP_104	0.17	1.55	0.0284299	4	2	HDLBP: Vigilin
PKP2_579	0.17	1.55	0.0278656	2	1	PKP2: Plakophilin-2
LRPPRC_130	0.17	1.58	0.0262413	5	2	LRPPRC: Leucine-rich PPR motif-containing protein, mitochondrial
FASN_1118	0.17	1.59	0.0256975	3	2	FASN: Fatty acid synthase
PSIP1_204	0.17	1.6	0.0251696	5	3	PSIP1: PC4 and SFRS1-interacting protein
ERI3_245	0.17	1.62	0.0239641	1	1	ERI3: ERI1 exoribonuclease 3
ABCF1_758	0.17	1.63	0.0236045	2	1	ABCF1: ATP-binding cassette sub-family F member 1
MAD1L1_134	0.17	1.64	0.0230311	4	3	MAD1L1: Mitotic spindle assembly checkpoint protein MAD1
HGS_75	0.17	1.66	0.0219496	2	1	HGS: Hepatocyte growth factor-regulated tyrosine kinase substrate
ARID4A_849	0.17	1.68	0.0211128	3	2	ARID4A: AT-rich interactive domain-containing protein 4A
FAHD2B_215	0.17	1.72	0.0191547	3	2	FAHD2B: Fumarylacetoacetate hydrolase domain-containing protein 2B
IDE_904	0.17	1.86	0.0137011	1	1	IDE: Insulin-degrading enzyme
RBM6_1057	0.17	1.91	0.0123948	2	2	RBM6: RNA-binding protein 6
KANSL2_117	0.17	1.97	0.0106412	2	2	KANSL2: KAT8 regulatory NSL complex subunit 2
HNRNPR_226	0.17	2.14	0.00729753	3	2	HNRNPR: Heterogeneous nuclear ribonucleoprotein R
RLF_1695	0.17	2.24	0.00578521	2	1	RLF: Zinc finger protein Rlf
MAP1S_51	0.17	2.27	0.00534964	1	1	MAP1S: Microtubule-associated protein 1S
PSMD13_182	0.17	2.27	0.0053152	3	2	PSMD13: 26S proteasome non-ATPase regulatory subunit 13
SIX5_266	0.17	2.33	0.00463482	3	2	SIX5: Homeobox protein SIX5
ALDH2_386	0.17	2.38	0.00418975	2	1	ALDH2: Aldehyde dehydrogenase, mitochondrial
THG1L_279	0.17	2.52	0.00304609	4	2	THG1L: Probable tRNA(His) guanylyltransferase
RPA1_323	0.17	2.75	0.00176016	4	2	RPA1: Replication protein A 70 kDa DNA-binding subunit
NDUFA10_183	0.17	3.04	0.000914356	6	3	NDUFA10: NADH dehydrogenase [ubiquinone] 1 alpha subcomplex subunit 10, mitochondrial
SDHA_654	0.17	3.31	0.000487115	8	2	SDHA: Succinate dehydrogenase [ubiquinone] flavoprotein subunit, mitochondrial
EPPK1_1102	0.18	0.05	0.897285	1	1	EPPK1: Epiplakin
FN1_496	0.18	0.05	0.897209	1	1	FN1: Fibronectin
PBXIP1_588	0.18	0.05	0.894818	1	1	PBXIP1: Pre-B-cell leukemia transcription factor-interacting protein 1
DLD_69	0.18	0.06	0.867601	1	1	DLD: Dihydrolipoyl dehydrogenase, mitochondrial
MAT2A_104	0.18	0.08	0.833423	1	1	MAT2A: S-adenosylmethionine synthase isoform type-2
HSP90AA1_597	0.18	0.09	0.818007	2	2	HSP90AA1: Heat shock protein HSP 90-alpha
PDXDC1_135	0.18	0.09	0.815506	1	1	PDXDC1: Pyridoxal-dependent decarboxylase domain-containing protein 1
SNX1_318	0.18	0.09	0.814564	2	2	SNX1: Sorting nexin-1
PCK2_63	0.18	0.09	0.806356	2	2	PCK2: Phosphoenolpyruvate carboxykinase [GTP], mitochondrial
DIS3L_312	0.18	0.1	0.794016	1	1	DIS3L: DIS3-like exonuclease 1
ABHD17B_39	0.18	0.11	0.780329	1	1	ABHD17B: Alpha/beta hydrolase domain-containing protein 17B
CASZ1_1375	0.18	0.11	0.778629	1	1	CASZ1: Zinc finger protein castor homolog 1
ZMYM3_549	0.18	0.11	0.777174	1	1	ZMYM3: Zinc finger MYM-type protein 3
MRPL50_121	0.18	0.12	0.767355	2	2	MRPL50: 39S ribosomal protein L50, mitochondrial
TOP1_300	0.18	0.14	0.731355	1	1	TOP1: DNA topoisomerase 1
PRKDC_1432	0.18	0.15	0.712973	1	1	PRKDC: DNA-dependent protein kinase catalytic subunit
SH3BP4_17	0.18	0.16	0.686202	1	1	SH3BP4: SH3 domain-binding protein 4
PDHA1_91	0.18	0.16	0.684261	2	2	PDHA1: Pyruvate dehydrogenase E1 component subunit alpha, somatic form, mitochondrial
EXOC8_172	0.18	0.17	0.678093	1	1	EXOC8: Exocyst complex component 8
NR3C2_639	0.18	0.19	0.638858	1	1	NR3C2: Mineralocorticoid receptor
NR3C1_457	0.18	0.19	0.638858	1	1	NR3C1: Glucocorticoid receptor
NCOA1_654	0.18	0.2	0.625406	1	1	NCOA1: Nuclear receptor coactivator 1
HINT3_96	0.18	0.22	0.605833	1	1	HINT3: Adenosine 5-monophosphoramidase HINT3
SPRR1B_10	0.18	0.22	0.59887	1	1	SPRR1B: Cornifin-B
USP36_938	0.18	0.22	0.59575	2	2	USP36: Ubiquitin carboxyl-terminal hydrolase 36
TOP3B_522	0.18	0.24	0.569336	1	1	TOP3B: DNA topoisomerase 3-beta-1
PPP2R5B_113	0.18	0.25	0.567861	1	1	PPP2R5B: Serine/threonine-protein phosphatase 2A 56 kDa regulatory subunit beta isoform
A2M_278	0.18	0.25	0.564704	1	1	A2M: Alpha-2-macroglobulin
GRB10_589	0.18	0.25	0.56159	1	1	GRB10: Growth factor receptor-bound protein 10
MTMR6_203	0.18	0.25	0.558701	1	1	MTMR6: Myotubularin-related protein 6
DIXDC1_600	0.18	0.26	0.555771	1	1	DIXDC1: Dixin
COPG1_706	0.18	0.26	0.554567	1	1	COPG1: Coatomer subunit gamma-1
ALDH9A1_267	0.18	0.26	0.551792	5	5	ALDH9A1: 4-trimethylaminobutyraldehyde dehydrogenase
NSD1_1925	0.18	0.26	0.549246	1	1	NSD1: Histone-lysine N-methyltransferase, H3 lysine-36 specific
ITGB4_551	0.18	0.26	0.544486	1	1	ITGB4: Integrin beta-4
OBSL1_319	0.18	0.26	0.544461	1	1	OBSL1: Obscurin-like protein 1
C5orf22_195	0.18	0.27	0.536678	1	1	C5orf22: UPF0489 protein C5orf22
HEXIM2_240	0.18	0.27	0.536153	1	1	HEXIM2: Protein HEXIM2
LNX1_704	0.18	0.27	0.534135	1	1	LNX1: E3 ubiquitin-protein ligase LNX
PDIK1L_197	0.18	0.28	0.528703	1	1	PDIK1L: Serine/threonine-protein kinase PDIK1L
MFAP3L_250	0.18	0.28	0.525277	1	1	MFAP3L: Microfibrillar-associated protein 3-like
JAK1_810	0.18	0.29	0.512687	1	1	JAK1: Tyrosine-protein kinase JAK1
PLCG2_937	0.18	0.29	0.508931	2	2	PLCG2: 1-phosphatidylinositol 4,5-bisphosphate phosphodiesterase gamma-2
RBAK_625	0.18	0.31	0.493563	1	1	RBAK: RB-associated KRAB zinc finger protein
TOP3B_771	0.18	0.31	0.492898	1	1	TOP3B: DNA topoisomerase 3-beta-1
AARS1_903	0.18	0.31	0.49126	1	1	AARS1: Alanine--tRNA ligase, cytoplasmic
ZNF518A_1009	0.18	0.31	0.490188	1	1	ZNF518A: Zinc finger protein 518A
MBD4_324	0.18	0.31	0.486559	1	1	MBD4: Methyl-CpG-binding domain protein 4
PPP1R3D_41	0.18	0.31	0.484406	1	1	PPP1R3D: Protein phosphatase 1 regulatory subunit 3D
ATM_219	0.18	0.32	0.480945	1	1	ATM: Serine-protein kinase ATM
ZNF443_376	0.18	0.32	0.476803	1	1	ZNF443: Zinc finger protein 443
ZNF442_360	0.18	0.32	0.476803	1	1	ZNF442: Zinc finger protein 442
KCTD18_56	0.18	0.32	0.474572	1	1	KCTD18: BTB/POZ domain-containing protein KCTD18
ERCC3_180	0.18	0.33	0.469978	1	1	ERCC3: General transcription and DNA repair factor IIH helicase subunit XPB
CHORDC1_176	0.18	0.33	0.469808	1	1	CHORDC1: Cysteine and histidine-rich domain-containing protein 1
PXDN_1275	0.18	0.33	0.46842	1	1	PXDN: Peroxidasin homolog
KCNB1_813	0.18	0.33	0.467946	1	1	KCNB1: Potassium voltage-gated channel subfamily B member 1
WDR90_1043	0.18	0.34	0.454459	1	1	WDR90: WD repeat-containing protein 90
BCAT2_135	0.18	0.34	0.454364	1	1	BCAT2: Branched-chain-amino-acid aminotransferase, mitochondrial
MYO1D_666	0.18	0.34	0.452421	1	1	MYO1D: Unconventional myosin-Id
PLEKHM2_1009	0.18	0.35	0.451042	1	1	PLEKHM2: Pleckstrin homology domain-containing family M member 2
IRS2_409	0.18	0.35	0.450267	1	1	IRS2: Insulin receptor substrate 2
DIAPH3_325	0.18	0.35	0.448498	1	1	DIAPH3: Protein diaphanous homolog 3
GUF1_129	0.18	0.35	0.44379	1	1	GUF1: Translation factor GUF1, mitochondrial
SCFD1_485	0.18	0.36	0.43671	1	1	SCFD1: Sec1 family domain-containing protein 1
WDHD1_662	0.18	0.36	0.436469	1	1	WDHD1: WD repeat and HMG-box DNA-binding protein 1
VIRMA_942	0.18	0.36	0.434124	1	1	VIRMA: Protein virilizer homolog
ACOT7_92	0.18	0.36	0.432588	1	1	ACOT7: Cytosolic acyl coenzyme A thioester hydrolase
CTU1_290	0.18	0.37	0.430191	1	1	CTU1: Cytoplasmic tRNA 2-thiolation protein 1
FGD6_449	0.18	0.37	0.42846	1	1	FGD6: FYVE, RhoGEF and PH domain-containing protein 6
KMT2D_5230	0.18	0.37	0.426314	1	1	KMT2D: Histone-lysine N-methyltransferase 2D
BRPF1_852	0.18	0.37	0.423893	1	1	BRPF1: Peregrin
GMPS_530	0.18	0.37	0.423769	1	1	GMPS: GMP synthase [glutamine-hydrolyzing]
KMT2A_1479	0.18	0.38	0.419761	1	1	KMT2A: Histone-lysine N-methyltransferase 2A
KMT2B_1249	0.18	0.38	0.419761	1	1	KMT2B: Histone-lysine N-methyltransferase 2B
FAM98C_92	0.18	0.38	0.417527	1	1	FAM98C: Protein FAM98C
ELL_595	0.18	0.38	0.413236	1	1	ELL: RNA polymerase II elongation factor ELL
ATG4B_74	0.18	0.39	0.410644	4	4	ATG4B: Cysteine protease ATG4B
ARHGAP35_135	0.18	0.39	0.403489	1	1	ARHGAP35: Rho GTPase-activating protein 35
TRIM47_521	0.18	0.39	0.403328	1	1	TRIM47: E3 ubiquitin-protein ligase TRIM47
NUMBL_161	0.18	0.4	0.40259	1	1	NUMBL: Numb-like protein
NUMB_131	0.18	0.4	0.40259	1	1	NUMB: Protein numb homolog
ARNT_269	0.18	0.4	0.401851	1	1	ARNT: Aryl hydrocarbon receptor nuclear translocator
FAM110A_248	0.18	0.4	0.400173	2	2	FAM110A: Protein FAM110A
STX16_150	0.18	0.4	0.39671	1	1	STX16: Syntaxin-16
STX16-NPEPL1_150	0.18	0.4	0.39671	1	1	STX16-NPEPL1: STX16-NPEPL1 readthrough (NMD candidate)
APEH_312	0.18	0.4	0.395655	1	1	APEH: Acylamino-acid-releasing enzyme
FARP2_912	0.18	0.4	0.395603	1	1	FARP2: FERM, ARHGEF and pleckstrin domain-containing protein 2
AHNAK2_5271	0.18	0.41	0.392615	1	1	AHNAK2: Protein AHNAK2
MAPK7_194	0.18	0.41	0.389765	1	1	MAPK7: Mitogen-activated protein kinase 7
PTPN2_123	0.18	0.41	0.384868	1	1	PTPN2: Tyrosine-protein phosphatase non-receptor type 2
VTA1_87	0.18	0.42	0.384002	1	1	VTA1: Vacuolar protein sorting-associated protein VTA1 homolog
ELAPOR1_292	0.18	0.42	0.382945	1	1	ELAPOR1: Endosome/lysosome-associated apoptosis and autophagy regulator 1
WDR62_665	0.18	0.42	0.382796	1	1	WDR62: WD repeat-containing protein 62
ZFYVE26_60	0.18	0.42	0.380401	1	1	ZFYVE26: Zinc finger FYVE domain-containing protein 26
MPRIP_22	0.18	0.43	0.374163	1	1	MPRIP: Myosin phosphatase Rho-interacting protein
ZNF836_876	0.18	0.43	0.372121	1	1	ZNF836: Zinc finger protein 836
PIK3R4_565	0.18	0.43	0.368987	1	1	PIK3R4: Phosphoinositide 3-kinase regulatory subunit 4
ATG7_649	0.18	0.44	0.365733	1	1	ATG7: Ubiquitin-like modifier-activating enzyme ATG7
PPIE_198	0.18	0.44	0.363606	1	1	PPIE: Peptidyl-prolyl cis-trans isomerase E
TRMT2B_466	0.18	0.44	0.361009	1	1	TRMT2B: tRNA (uracil-5-)-methyltransferase homolog B
ZNF667_205	0.18	0.45	0.356694	1	1	ZNF667: Zinc finger protein 667
KDM4B_309	0.18	0.46	0.3434	2	1	KDM4B: Lysine-specific demethylase 4B
KMT2A_3909	0.18	0.47	0.339878	1	1	KMT2A: Histone-lysine N-methyltransferase 2A
TACO1_160	0.18	0.47	0.338208	1	1	TACO1: Translational activator of cytochrome c oxidase 1
ZNF761_735	0.18	0.47	0.337234	1	1	ZNF761: Zinc finger protein 761
WASHC4_604	0.18	0.48	0.332091	1	1	WASHC4: WASH complex subunit 4
CABIN1_1362	0.18	0.48	0.331525	1	1	CABIN1: Calcineurin-binding protein cabin-1
MRPL18_125	0.18	0.48	0.328196	1	1	MRPL18: 39S ribosomal protein L18, mitochondrial
POM121C_245	0.18	0.49	0.325551	1	1	POM121C: Nuclear envelope pore membrane protein POM 121C
POM121_268	0.18	0.49	0.325551	1	1	POM121: Nuclear envelope pore membrane protein POM 121
EDC4_1054	0.18	0.49	0.32425	1	1	EDC4: Enhancer of mRNA-decapping protein 4
MFHAS1_179	0.18	0.49	0.320073	1	1	MFHAS1: Malignant fibrous histiocytoma-amplified sequence 1
SCYL3_64	0.18	0.5	0.319408	2	2	SCYL3: Protein-associating with the carboxyl-terminal domain of ezrin
PPP6R3_172	0.18	0.5	0.31906	1	1	PPP6R3: Serine/threonine-protein phosphatase 6 regulatory subunit 3
ITPR3_1511	0.18	0.5	0.318392	1	1	ITPR3: Inositol 1,4,5-trisphosphate receptor type 3
AHNAK_1967	0.18	0.5	0.313894	1	1	AHNAK: Neuroblast differentiation-associated protein AHNAK
NT5C3A_73	0.18	0.52	0.303572	1	1	NT5C3A: Cytosolic 5-nucleotidase 3A
FBXL20_135	0.18	0.52	0.298749	2	1	FBXL20: F-box/LRR-repeat protein 20
SRP68_173	0.18	0.53	0.294381	1	1	SRP68: Signal recognition particle subunit SRP68
RAD54B_63	0.18	0.53	0.293781	1	1	RAD54B: DNA repair and recombination protein RAD54B
MAP7D1_382	0.18	0.53	0.293089	3	2	MAP7D1: MAP7 domain-containing protein 1
NRDC_18	0.18	0.54	0.287734	1	1	NRDC: Nardilysin
RBPJ_123	0.18	0.54	0.286671	2	1	RBPJ: Recombining binding protein suppressor of hairless
AMOT_254	0.18	0.54	0.286146	1	1	AMOT: Angiomotin
PIK3C2A_418	0.18	0.54	0.285444	1	1	PIK3C2A: Phosphatidylinositol 4-phosphate 3-kinase C2 domain-containing subunit alpha
RBM19_293	0.18	0.55	0.283824	1	1	RBM19: Probable RNA-binding protein 19
MTMR3_632	0.18	0.55	0.282043	1	1	MTMR3: Myotubularin-related protein 3
TRPS1_691	0.18	0.55	0.281161	2	2	TRPS1: Zinc finger transcription factor Trps1
STING1_91	0.18	0.55	0.279451	1	1	STING1: Stimulator of interferon genes protein
LMO7_1668	0.18	0.55	0.279239	1	1	LMO7: LIM domain only protein 7
LMO7_1671	0.18	0.55	0.279239	1	1	LMO7: LIM domain only protein 7
SETD5_354	0.18	0.55	0.278681	2	1	SETD5: Histone-lysine N-methyltransferase SETD5
KMT2E_411	0.18	0.55	0.278681	2	1	KMT2E: Inactive histone-lysine N-methyltransferase 2E
LARS1_1093	0.18	0.55	0.278663	3	2	LARS1: Leucine--tRNA ligase, cytoplasmic
CDK5RAP2_1528	0.18	0.56	0.276895	1	1	CDK5RAP2: CDK5 regulatory subunit-associated protein 2
AP2A2_267	0.18	0.56	0.276705	1	1	AP2A2: AP-2 complex subunit alpha-2
TPM2_190	0.18	0.56	0.275302	2	1	TPM2: Tropomyosin beta chain
ZSCAN25_310	0.18	0.58	0.26057	2	1	ZSCAN25: Zinc finger and SCAN domain-containing protein 25
PXK_570	0.18	0.59	0.257635	2	2	PXK: PX domain-containing protein kinase-like protein
OXR1_299	0.18	0.6	0.24847	2	2	OXR1: Oxidation resistance protein 1
TBCD_457	0.18	0.61	0.243788	2	2	TBCD: Tubulin-specific chaperone D
RCC1L_425	0.18	0.61	0.243574	1	1	RCC1L: RCC1-like G exchanging factor-like protein
CERT1_172	0.18	0.61	0.242852	1	1	CERT1: Ceramide transfer protein
DCK_9	0.18	0.62	0.242412	1	1	DCK: Deoxycytidine kinase
PLAUR_219	0.18	0.62	0.240837	1	1	PLAUR: Urokinase plasminogen activator surface receptor
PPFIA1_189	0.18	0.63	0.234532	1	1	PPFIA1: Liprin-alpha-1
NOC4L_99	0.18	0.63	0.233725	1	1	NOC4L: Nucleolar complex protein 4 homolog
SLFN11_340	0.18	0.64	0.22887	1	1	SLFN11: Schlafen family member 11
ALDH6A1_149	0.18	0.64	0.227844	2	2	ALDH6A1: Methylmalonate-semialdehyde dehydrogenase [acylating], mitochondrial
PPM1B_209	0.18	0.65	0.225946	1	1	PPM1B: Protein phosphatase 1B
TRERF1_1065	0.18	0.66	0.220806	2	1	TRERF1: Transcriptional-regulating factor 1
TEP1_51	0.18	0.66	0.220559	1	1	TEP1: Telomerase protein component 1
UBE3B_75	0.18	0.67	0.213714	1	1	UBE3B: Ubiquitin-protein ligase E3B
ALDH7A1_70	0.18	0.68	0.208522	1	1	ALDH7A1: Alpha-aminoadipic semialdehyde dehydrogenase
ATM_790	0.18	0.68	0.208059	1	1	ATM: Serine-protein kinase ATM
WDFY3_1945	0.18	0.7	0.199523	1	1	WDFY3: WD repeat and FYVE domain-containing protein 3
MKLN1_435	0.18	0.7	0.19812	1	1	MKLN1: Muskelin
NSD2_44	0.18	0.71	0.195251	3	2	NSD2: Histone-lysine N-methyltransferase NSD2
HEATR3_446	0.18	0.71	0.195052	1	1	HEATR3: HEAT repeat-containing protein 3
KIF5B_174	0.18	0.71	0.19379	2	2	KIF5B: Kinesin-1 heavy chain
AHNAK2_1872	0.18	0.72	0.190507	2	1	AHNAK2: Protein AHNAK2
MREG_110	0.18	0.72	0.190033	1	1	MREG: Melanoregulin
DNMT1_686	0.18	0.73	0.188038	2	2	DNMT1: DNA (cytosine-5)-methyltransferase 1
NAA25_381	0.18	0.73	0.186754	3	1	NAA25: N-alpha-acetyltransferase 25, NatB auxiliary subunit
PPP5C_77	0.18	0.73	0.186444	2	1	PPP5C: Serine/threonine-protein phosphatase 5
BTBD10_86	0.18	0.73	0.186407	1	1	BTBD10: BTB/POZ domain-containing protein 10
NPAT_551	0.18	0.73	0.184963	3	2	NPAT: Protein NPAT
KPNA2_223	0.18	0.74	0.183677	1	1	KPNA2: Importin subunit alpha-1
FIBP_314	0.18	0.75	0.176762	1	1	FIBP: Acidic fibroblast growth factor intracellular-binding protein
PTK2B_298	0.18	0.75	0.176608	1	1	PTK2B: Protein-tyrosine kinase 2-beta
NDUFV1_142	0.18	0.75	0.17588	2	1	NDUFV1: NADH dehydrogenase [ubiquinone] flavoprotein 1, mitochondrial
PDK3_191	0.18	0.76	0.175613	2	2	PDK3: [Pyruvate dehydrogenase (acetyl-transferring)] kinase isozyme 3, mitochondrial
JMY_498	0.18	0.76	0.174607	2	2	JMY: Junction-mediating and -regulatory protein
FMNL2_65	0.18	0.76	0.174189	1	1	FMNL2: Formin-like protein 2
FMNL1_69	0.18	0.76	0.174189	1	1	FMNL1: Formin-like protein 1
KIF13A_929	0.18	0.77	0.170925	1	1	KIF13A: Kinesin-like protein KIF13A
PDCL_291	0.18	0.78	0.167835	1	1	PDCL: Phosducin-like protein
ARID1A_2043	0.18	0.79	0.162175	3	1	ARID1A: AT-rich interactive domain-containing protein 1A
SRSF9_138	0.18	0.8	0.157972	4	3	SRSF9: Serine/arginine-rich splicing factor 9
CCAR1_376	0.18	0.8	0.157339	3	3	CCAR1: Cell division cycle and apoptosis regulator protein 1
PER3_282	0.18	0.81	0.153626	2	1	PER3: Period circadian protein homolog 3
RELA_160	0.18	0.82	0.151374	1	1	RELA: Transcription factor p65
RHOT2_543	0.18	0.83	0.14953	1	1	RHOT2: Mitochondrial Rho GTPase 2
CIB1_35	0.18	0.84	0.145503	1	1	CIB1: Calcium and integrin-binding protein 1
NKRF_242	0.18	0.84	0.144285	1	1	NKRF: NF-kappa-B-repressing factor
CBX4_413	0.18	0.84	0.143167	2	1	CBX4: E3 SUMO-protein ligase CBX4
NT5DC1_197	0.18	0.86	0.139004	1	1	NT5DC1: 5-nucleotidase domain-containing protein 1
CPTP_138	0.18	0.86	0.138432	3	1	CPTP: Ceramide-1-phosphate transfer protein
LAGE3_113	0.18	0.86	0.138182	1	1	LAGE3: EKC/KEOPS complex subunit LAGE3
WRN_1367	0.18	0.86	0.136539	1	1	WRN: Bifunctional 3-5 exonuclease/ATP-dependent helicase WRN
HNRNPLL_505	0.18	0.87	0.13638	2	2	HNRNPLL: Heterogeneous nuclear ribonucleoprotein L-like
TIMP3_155	0.18	0.87	0.135988	1	1	TIMP3: Metalloproteinase inhibitor 3
ZNRF2_179	0.18	0.87	0.135909	3	3	ZNRF2: E3 ubiquitin-protein ligase ZNRF2
FN1_135	0.18	0.87	0.134664	1	1	FN1: Fibronectin
HNRNPU_391	0.18	0.87	0.134611	1	1	HNRNPU: Heterogeneous nuclear ribonucleoprotein U
ABHD17A_230	0.18	0.87	0.134511	2	1	ABHD17A: Alpha/beta hydrolase domain-containing protein 17A
RASA1_876	0.18	0.87	0.13373	1	1	RASA1: Ras GTPase-activating protein 1
NUP160_916	0.18	0.88	0.130434	1	1	NUP160: Nuclear pore complex protein Nup160
KDM5C_1551	0.18	0.91	0.122896	2	1	KDM5C: Lysine-specific demethylase 5C
AP2A2_282	0.18	0.91	0.122251	1	1	AP2A2: AP-2 complex subunit alpha-2
HEXB_360	0.18	0.92	0.119658	1	1	HEXB: Beta-hexosaminidase subunit beta
SYNE2_1235	0.18	0.92	0.119228	2	1	SYNE2: Nesprin-2
AGRN_103	0.18	0.94	0.115557	2	1	AGRN: Agrin
QARS1_556	0.18	0.94	0.114456	2	2	QARS1: Glutamine--tRNA ligase
ZNF280D_813	0.18	0.94	0.114136	2	1	ZNF280D: Zinc finger protein 280D
UNC45A_34	0.18	0.95	0.111873	2	1	UNC45A: Protein unc-45 homolog A
IARS2_110	0.18	0.95	0.110927	2	2	IARS2: Isoleucine--tRNA ligase, mitochondrial
USP24_679	0.18	0.96	0.110681	1	1	USP24: Ubiquitin carboxyl-terminal hydrolase 24
HEATR5B_1896	0.18	0.98	0.105799	1	1	HEATR5B: HEAT repeat-containing protein 5B
PEX1_750	0.18	0.98	0.10438	2	1	PEX1: Peroxisomal ATPase PEX1
PPP1R9A_379	0.18	0.99	0.102729	2	2	PPP1R9A: Neurabin-1
APEH_30	0.18	0.99	0.102439	3	1	APEH: Acylamino-acid-releasing enzyme
SCCPDH_361	0.18	0.99	0.101193	1	1	SCCPDH: Saccharopine dehydrogenase-like oxidoreductase
ACAD8_251	0.18	1	0.0997101	2	1	ACAD8: Isobutyryl-CoA dehydrogenase, mitochondrial
AGRN_197	0.18	1	0.099559	2	2	AGRN: Agrin
CEP131_648	0.18	1.01	0.0987764	1	1	CEP131: Centrosomal protein of 131 kDa
ERCC6_1474	0.18	1.01	0.0984995	1	1	ERCC6: DNA excision repair protein ERCC-6
HEXIM2_80	0.18	1.01	0.0974421	2	1	HEXIM2: Protein HEXIM2
PLEKHM2_427	0.18	1.01	0.0971609	1	1	PLEKHM2: Pleckstrin homology domain-containing family M member 2
MED6_45	0.18	1.02	0.096199	1	1	MED6: Mediator of RNA polymerase II transcription subunit 6
SUPT16H_323	0.18	1.03	0.0934879	2	2	SUPT16H: FACT complex subunit SPT16
FBXL18_324	0.18	1.03	0.0925906	1	1	FBXL18: F-box/LRR-repeat protein 18
HMGCS1_406	0.18	1.04	0.0921555	4	3	HMGCS1: Hydroxymethylglutaryl-CoA synthase, cytoplasmic
ZNF823_482	0.18	1.04	0.0914185	1	1	ZNF823: Zinc finger protein 823
TRIOBP_1842	0.18	1.04	0.091338	3	1	TRIOBP: TRIO and F-actin-binding protein
NME2_109	0.18	1.05	0.0896522	2	1	NME2: Nucleoside diphosphate kinase B
NME1_109	0.18	1.05	0.0896522	2	1	NME1: Nucleoside diphosphate kinase A
PFKM_114	0.18	1.07	0.0845823	3	3	PFKM: ATP-dependent 6-phosphofructokinase, muscle type
FXR1_211	0.18	1.09	0.0811083	2	2	FXR1: RNA-binding protein FXR1
EXOC7_667	0.18	1.1	0.0796095	2	2	EXOC7: Exocyst complex component 7
DERA_182	0.18	1.11	0.0776285	1	1	DERA: Deoxyribose-phosphate aldolase
RDH13_75	0.18	1.13	0.0745296	3	2	RDH13: Retinol dehydrogenase 13
ZSWIM9_403	0.18	1.14	0.0725009	1	1	ZSWIM9: Uncharacterized protein ZSWIM9
LRPPRC_394	0.18	1.2	0.0632604	2	1	LRPPRC: Leucine-rich PPR motif-containing protein, mitochondrial
ME2_441	0.18	1.22	0.0605192	2	2	ME2: NAD-dependent malic enzyme, mitochondrial
C2orf69_43	0.18	1.23	0.0586613	3	1	C2orf69: Mitochondrial protein C2orf69
ALDH1A3_52	0.18	1.27	0.0537438	4	1	ALDH1A3: Aldehyde dehydrogenase family 1 member A3
LPP_572	0.18	1.28	0.0527433	1	1	LPP: Lipoma-preferred partner
KIF16B_242	0.18	1.28	0.0521872	1	1	KIF16B: Kinesin-like protein KIF16B
GRTP1_302	0.18	1.34	0.0454022	1	1	GRTP1: Growth hormone-regulated TBC protein 1
APC_1387	0.18	1.38	0.0419308	1	1	APC: Adenomatous polyposis coli protein
BCL11A_607	0.18	1.4	0.0399943	2	2	BCL11A: B-cell lymphoma/leukemia 11A
LIG3_404	0.18	1.42	0.0379965	2	1	LIG3: DNA ligase 3
HBP1_400	0.18	1.46	0.0344131	1	1	HBP1: HMG box-containing protein 1
DMXL1_1760	0.18	1.46	0.0343075	5	2	DMXL1: DmX-like protein 1
POLRMT_1192	0.18	1.49	0.0325661	3	2	POLRMT: DNA-directed RNA polymerase, mitochondrial
RLF_1300	0.18	1.52	0.0305106	1	1	RLF: Zinc finger protein Rlf
GOT2_106	0.18	1.54	0.0290295	6	2	GOT2: Aspartate aminotransferase, mitochondrial
NOL11_286	0.18	1.55	0.0284896	1	1	NOL11: Nucleolar protein 11
NT5DC2_507	0.18	1.57	0.0269644	2	1	NT5DC2: 5-nucleotidase domain-containing protein 2
PGP_297	0.18	1.59	0.0258509	5	3	PGP: Glycerol-3-phosphate phosphatase
HYCC2_7	0.18	1.59	0.0254653	1	1	HYCC2: Hyccin 2
SUPT6H_1281	0.18	1.61	0.0242948	1	1	SUPT6H: Transcription elongation factor SPT6
SHC1_212	0.18	1.62	0.0238755	5	2	SHC1: SHC-transforming protein 1
SLMAP_406	0.18	1.63	0.0235967	2	2	SLMAP: Sarcolemmal membrane-associated protein
SREK1_494	0.18	1.63	0.023198	4	3	SREK1: Splicing regulatory glutamine/lysine-rich protein 1
PC_739	0.18	1.64	0.0228224	2	1	PC: Pyruvate carboxylase, mitochondrial
ERRFI1_142	0.18	1.66	0.0216942	2	1	ERRFI1: ERBB receptor feedback inhibitor 1
DSP_467	0.18	1.71	0.0195799	6	3	DSP: Desmoplakin
LONP1_520	0.18	1.71	0.0195638	3	1	LONP1: Lon protease homolog, mitochondrial
MRPL19_137	0.18	1.72	0.0192092	1	1	MRPL19: 39S ribosomal protein L19, mitochondrial
RASA2_45	0.18	1.72	0.0190312	1	1	RASA2: Ras GTPase-activating protein 2
AQR_28	0.18	1.75	0.0176943	2	2	AQR: RNA helicase aquarius
KAT5_139	0.18	1.85	0.0140811	4	2	KAT5: Histone acetyltransferase KAT5
COG3_564	0.18	1.88	0.0131961	2	2	COG3: Conserved oligomeric Golgi complex subunit 3
OGDH_904	0.18	1.91	0.0124395	3	1	OGDH: 2-oxoglutarate dehydrogenase complex component E1
OGDHL_890	0.18	1.91	0.0124395	3	1	OGDHL: 2-oxoglutarate dehydrogenase-like, mitochondrial
ARMC6_297	0.18	1.91	0.0122975	1	1	ARMC6: Armadillo repeat-containing protein 6
SORT1_723	0.18	1.96	0.0110678	3	3	SORT1: Sortilin
OVCA2_41	0.18	2.26	0.00544452	2	2	OVCA2: Esterase OVCA2
SMCHD1_1286	0.18	2.5	0.0031751	3	1	SMCHD1: Structural maintenance of chromosomes flexible hinge domain-containing protein 1
PCK2_230	0.18	2.72	0.00189206	4	3	PCK2: Phosphoenolpyruvate carboxykinase [GTP], mitochondrial
SPTAN1_2441	0.18	2.85	0.00140046	6	3	SPTAN1: Spectrin alpha chain, non-erythrocytic 1
DOCK7_523	0.19	0.05	0.897162	1	1	DOCK7: Dedicator of cytokinesis protein 7
SORT1_556	0.19	0.05	0.891278	1	1	SORT1: Sortilin
NUP153_68	0.19	0.05	0.889795	1	1	NUP153: Nuclear pore complex protein Nup153
TNPO1_164	0.19	0.05	0.88877	1	1	TNPO1: Transportin-1
ZMYM4_799	0.19	0.07	0.858412	1	1	ZMYM4: Zinc finger MYM-type protein 4
ERO1A_241	0.19	0.08	0.834327	1	1	ERO1A: ERO1-like protein alpha
AKAP13_536	0.19	0.08	0.823353	1	1	AKAP13: A-kinase anchor protein 13
RING1_87	0.19	0.1	0.790781	1	1	RING1: E3 ubiquitin-protein ligase RING1
RNF2_90	0.19	0.1	0.790781	1	1	RNF2: E3 ubiquitin-protein ligase RING2
PTPN23_628	0.19	0.11	0.784399	1	1	PTPN23: Tyrosine-protein phosphatase non-receptor type 23
PDHA1_181	0.19	0.11	0.775626	2	2	PDHA1: Pyruvate dehydrogenase E1 component subunit alpha, somatic form, mitochondrial
SIPA1L3_1577	0.19	0.12	0.765806	1	1	SIPA1L3: Signal-induced proliferation-associated 1-like protein 3
TLN1_29	0.19	0.13	0.745304	1	1	TLN1: Talin-1
AKAP13_418	0.19	0.17	0.679345	1	1	AKAP13: A-kinase anchor protein 13
DHX30_346	0.19	0.19	0.652527	1	1	DHX30: ATP-dependent RNA helicase DHX30
ARL2_102	0.19	0.19	0.64751	1	1	ARL2: ADP-ribosylation factor-like protein 2
TPST1_97	0.19	0.2	0.637612	1	1	TPST1: Protein-tyrosine sulfotransferase 1
TPST2_96	0.19	0.2	0.637612	1	1	TPST2: Protein-tyrosine sulfotransferase 2
NCOA2_965	0.19	0.2	0.635325	1	1	NCOA2: Nuclear receptor coactivator 2
AKAP11_1257	0.19	0.21	0.619826	1	1	AKAP11: A-kinase anchor protein 11
BLNK_271	0.19	0.21	0.618548	1	1	BLNK: B-cell linker protein
SEC14L1_378	0.19	0.21	0.618366	1	1	SEC14L1: SEC14-like protein 1
PHF14_379	0.19	0.21	0.613121	1	1	PHF14: PHD finger protein 14
PML_479	0.19	0.22	0.599028	4	3	PML: Protein PML
ARL4C_161	0.19	0.23	0.584741	1	1	ARL4C: ADP-ribosylation factor-like protein 4C
NFRKB_127	0.19	0.25	0.556237	1	1	NFRKB: Nuclear factor related to kappa-B-binding protein
SNX9_427	0.19	0.26	0.552868	1	1	SNX9: Sorting nexin-9
GOLGB1_1713	0.19	0.26	0.551423	1	1	GOLGB1: Golgin subfamily B member 1
PML_484	0.19	0.26	0.548369	5	4	PML: Protein PML
MTMR3_915	0.19	0.27	0.542031	1	1	MTMR3: Myotubularin-related protein 3
CEP131_951	0.19	0.27	0.540346	1	1	CEP131: Centrosomal protein of 131 kDa
LRIG1_931	0.19	0.28	0.525659	1	1	LRIG1: Leucine-rich repeats and immunoglobulin-like domains protein 1
DUSP23_53	0.19	0.29	0.514846	1	1	DUSP23: Dual specificity protein phosphatase 23
ZSCAN18_446	0.19	0.3	0.506194	1	1	ZSCAN18: Zinc finger and SCAN domain-containing protein 18
WDFY3_1975	0.19	0.3	0.503919	1	1	WDFY3: WD repeat and FYVE domain-containing protein 3
RGPD2_219	0.19	0.3	0.502705	1	1	RGPD2: RANBP2-like and GRIP domain-containing protein 2
RGPD3_220	0.19	0.3	0.502705	1	1	RGPD3: RanBP2-like and GRIP domain-containing protein 3
RANBP2_220	0.19	0.3	0.502705	1	1	RANBP2: E3 SUMO-protein ligase RanBP2
ASH1L_814	0.19	0.3	0.500723	1	1	ASH1L: Histone-lysine N-methyltransferase ASH1L
ZNF266_134	0.19	0.3	0.497404	1	1	ZNF266: Zinc finger protein 266
KDM2A_582	0.19	0.3	0.496276	1	1	KDM2A: Lysine-specific demethylase 2A
PAPSS2_497	0.19	0.31	0.484284	6	2	PAPSS2: Bifunctional 3-phosphoadenosine 5-phosphosulfate synthase 2
RIOX1_150	0.19	0.32	0.480446	1	1	RIOX1: Ribosomal oxygenase 1
QTRT1_317	0.19	0.33	0.470132	1	1	QTRT1: Queuine tRNA-ribosyltransferase catalytic subunit 1
ZMYM4_729	0.19	0.33	0.468558	1	1	ZMYM4: Zinc finger MYM-type protein 4
GBA2_59	0.19	0.34	0.461908	1	1	GBA2: Non-lysosomal glucosylceramidase
KDM6A_293	0.19	0.34	0.454218	1	1	KDM6A: Lysine-specific demethylase 6A
UTY_290	0.19	0.34	0.454218	1	1	UTY: Histone demethylase UTY
UHRF2_171	0.19	0.35	0.448352	1	1	UHRF2: E3 ubiquitin-protein ligase UHRF2
GOLGB1_395	0.19	0.35	0.447842	1	1	GOLGB1: Golgin subfamily B member 1
SUCLG2_162	0.19	0.35	0.443465	1	1	SUCLG2: Succinate--CoA ligase [GDP-forming] subunit beta, mitochondrial
JMJD1C_1935	0.19	0.35	0.442295	1	1	JMJD1C: Probable JmjC domain-containing histone demethylation protein 2C
HEXA_522	0.19	0.36	0.434285	1	1	HEXA: Beta-hexosaminidase subunit alpha
ITGB8_83	0.19	0.36	0.431904	1	1	ITGB8: Integrin beta-8
RNF126_32	0.19	0.37	0.429924	1	1	RNF126: E3 ubiquitin-protein ligase RNF126
P4HB_56	0.19	0.37	0.427369	1	1	P4HB: Protein disulfide-isomerase
PEAK1_1335	0.19	0.37	0.422528	1	1	PEAK1: Inactive tyrosine-protein kinase PEAK1
PRRC2C_620	0.19	0.38	0.421623	1	1	PRRC2C: Protein PRRC2C
SWSAP1_166	0.19	0.38	0.418135	1	1	SWSAP1: ATPase SWSAP1
HPS5_709	0.19	0.38	0.413211	1	1	HPS5: BLOC-2 complex member HPS5
EPB41L5_45	0.19	0.4	0.40185	1	1	EPB41L5: Band 4.1-like protein 5
ZNF574_394	0.19	0.4	0.399566	1	1	ZNF574: Zinc finger protein 574
ZNF329_17	0.19	0.42	0.378598	1	1	ZNF329: Zinc finger protein 329
GLUD2_254	0.19	0.43	0.37396	1	1	GLUD2: Glutamate dehydrogenase 2, mitochondrial
GLUD1_254	0.19	0.43	0.37396	1	1	GLUD1: Glutamate dehydrogenase 1, mitochondrial
ITGB8_491	0.19	0.43	0.37344	1	1	ITGB8: Integrin beta-8
DDX55_249	0.19	0.43	0.372595	1	1	DDX55: ATP-dependent RNA helicase DDX55
GALE_153	0.19	0.43	0.369431	1	1	GALE: UDP-glucose 4-epimerase
ACSL4_602	0.19	0.43	0.368408	1	1	ACSL4: Long-chain-fatty-acid--CoA ligase 4
ZNF644_415	0.19	0.44	0.360433	1	1	ZNF644: Zinc finger protein 644
PTPRF_1891	0.19	0.46	0.349131	2	1	PTPRF: Receptor-type tyrosine-protein phosphatase F
ZFPM1_600	0.19	0.46	0.344911	1	1	ZFPM1: Zinc finger protein ZFPM1
SMARCA5_891	0.19	0.46	0.344818	1	1	SMARCA5: SWI/SNF-related matrix-associated actin-dependent regulator of chromatin subfamily A member 5
SMARCA1_906	0.19	0.46	0.344818	1	1	SMARCA1: Probable global transcription activator SNF2L1
UGDH_241	0.19	0.47	0.339647	1	1	UGDH: UDP-glucose 6-dehydrogenase
DCLRE1A_649	0.19	0.47	0.336436	1	1	DCLRE1A: DNA cross-link repair 1A protein
PDIA3_85	0.19	0.48	0.33331	1	1	PDIA3: Protein disulfide-isomerase A3
MBNL2_182	0.19	0.48	0.330895	1	1	MBNL2: Muscleblind-like protein 2
NR4A2_299	0.19	0.49	0.327158	1	1	NR4A2: Nuclear receptor subfamily 4 group A member 2
NR4A3_328	0.19	0.49	0.327158	1	1	NR4A3: Nuclear receptor subfamily 4 group A member 3
FBXL19_72	0.19	0.49	0.322378	1	1	FBXL19: F-box/LRR-repeat protein 19
CDC42BPB_654	0.19	0.49	0.322161	1	1	CDC42BPB: Serine/threonine-protein kinase MRCK beta
F11R_74	0.19	0.49	0.32199	1	1	F11R: Junctional adhesion molecule A
MACF1_3619	0.19	0.5	0.318819	1	1	MACF1: Microtubule-actin cross-linking factor 1, isoforms 1/2/3/4/5
USP28_952	0.19	0.5	0.318644	1	1	USP28: Ubiquitin carboxyl-terminal hydrolase 28
PHF12_335	0.19	0.5	0.316922	1	1	PHF12: PHD finger protein 12
TRIM16_178	0.19	0.5	0.314743	1	1	TRIM16: Tripartite motif-containing protein 16
NSD3_765	0.19	0.51	0.312553	1	1	NSD3: Histone-lysine N-methyltransferase NSD3
PLXNB2_782	0.19	0.51	0.309268	2	1	PLXNB2: Plexin-B2
SRPK1_455	0.19	0.52	0.301315	2	1	SRPK1: SRSF protein kinase 1
NFX1_730	0.19	0.52	0.300238	1	1	NFX1: Transcriptional repressor NF-X1
MYH2_701	0.19	0.53	0.298381	1	1	MYH2: Myosin-2
MYH8_698	0.19	0.53	0.298381	1	1	MYH8: Myosin-8
MYH13_699	0.19	0.53	0.298381	1	1	MYH13: Myosin-13
MYH7_695	0.19	0.53	0.298381	1	1	MYH7: Myosin-7
MYH6_697	0.19	0.53	0.298381	1	1	MYH6: Myosin-6
MYH14_718	0.19	0.53	0.298381	1	1	MYH14: Myosin-14
MYH11_701	0.19	0.53	0.298381	1	1	MYH11: Myosin-11
MYH4_699	0.19	0.53	0.298381	1	1	MYH4: Myosin-4
MYH7B_702	0.19	0.53	0.298381	1	1	MYH7B: Myosin-7B
MYH3_696	0.19	0.53	0.298381	1	1	MYH3: Myosin-3
MYH1_699	0.19	0.53	0.298381	1	1	MYH1: Myosin-1
MYH10_701	0.19	0.53	0.298381	1	1	MYH10: Myosin-10
MYH9_694	0.19	0.53	0.298381	1	1	MYH9: Myosin-9
RFC1_752	0.19	0.53	0.298282	2	2	RFC1: Replication factor C subunit 1
ERP44_92	0.19	0.53	0.294479	1	1	ERP44: Endoplasmic reticulum resident protein 44
SNX8_192	0.19	0.53	0.291846	2	1	SNX8: Sorting nexin-8
NUP85_230	0.19	0.54	0.291648	1	1	NUP85: Nuclear pore complex protein Nup85
NIT1_285	0.19	0.54	0.289082	2	1	NIT1: Deaminated glutathione amidase
ADAR_304	0.19	0.54	0.285743	3	2	ADAR: Double-stranded RNA-specific adenosine deaminase
ZC3H14_601	0.19	0.55	0.284387	1	1	ZC3H14: Zinc finger CCCH domain-containing protein 14
EPC2_626	0.19	0.55	0.283668	2	2	EPC2: Enhancer of polycomb homolog 2
HUWE1_1567	0.19	0.55	0.281332	1	1	HUWE1: E3 ubiquitin-protein ligase HUWE1
SETD2_1680	0.19	0.55	0.280357	1	1	SETD2: Histone-lysine N-methyltransferase SETD2
CEP70_138	0.19	0.56	0.278221	1	1	CEP70: Centrosomal protein of 70 kDa
PCGF5_53	0.19	0.56	0.276893	1	1	PCGF5: Polycomb group RING finger protein 5
MEAK7_387	0.19	0.56	0.276389	2	1	MEAK7: MTOR-associated protein MEAK7
LRRC57_174	0.19	0.56	0.275359	1	1	LRRC57: Leucine-rich repeat-containing protein 57
PDF_108	0.19	0.57	0.27196	1	1	PDF: Peptide deformylase, mitochondrial
CNTLN_821	0.19	0.57	0.271142	1	1	CNTLN: Centlein
KDM3A_684	0.19	0.57	0.271113	1	1	KDM3A: Lysine-specific demethylase 3A
CLASP1_453	0.19	0.57	0.269797	1	1	CLASP1: CLIP-associating protein 1
RTF2_51	0.19	0.57	0.268834	1	1	RTF2: Replication termination factor 2
SDHB_68	0.19	0.57	0.26821	2	2	SDHB: Succinate dehydrogenase [ubiquinone] iron-sulfur subunit, mitochondrial
VPS39_235	0.19	0.58	0.266025	1	1	VPS39: Vam6/Vps39-like protein
GNE_13	0.19	0.58	0.264077	1	1	GNE: Bifunctional UDP-N-acetylglucosamine 2-epimerase/N-acetylmannosamine kinase
CTSC_331	0.19	0.58	0.262636	1	1	CTSC: Dipeptidyl peptidase 1
DROSHA_329	0.19	0.58	0.260601	1	1	DROSHA: Ribonuclease 3
DHX9_36	0.19	0.59	0.259562	3	3	DHX9: ATP-dependent RNA helicase A
MORC2_270	0.19	0.6	0.252495	1	1	MORC2: ATPase MORC2
TSR3_208	0.19	0.6	0.250098	1	1	TSR3: 18S rRNA aminocarboxypropyltransferase
DDX60_517	0.19	0.6	0.249424	1	1	DDX60: Probable ATP-dependent RNA helicase DDX60
USP9X_2293	0.19	0.61	0.245154	1	1	USP9X: Probable ubiquitin carboxyl-terminal hydrolase FAF-X
ZYX_553	0.19	0.61	0.244137	1	1	ZYX: Zyxin
AGRN_2038	0.19	0.61	0.243642	1	1	AGRN: Agrin
PCYOX1_445	0.19	0.62	0.242067	1	1	PCYOX1: Prenylcysteine oxidase 1
WDR59_914	0.19	0.62	0.241515	1	1	WDR59: GATOR complex protein WDR59
MTAP_223	0.19	0.62	0.241514	2	2	MTAP: S-methyl-5-thioadenosine phosphorylase
IPO7_401	0.19	0.62	0.240279	1	1	IPO7: Importin-7
GNB4_317	0.19	0.62	0.240121	1	1	GNB4: Guanine nucleotide-binding protein subunit beta-4
RALGAPB_992	0.19	0.64	0.231665	1	1	RALGAPB: Ral GTPase-activating protein subunit beta
PRKD2_673	0.19	0.64	0.229478	1	1	PRKD2: Serine/threonine-protein kinase D2
PRKD1_705	0.19	0.64	0.229478	1	1	PRKD1: Serine/threonine-protein kinase D1
AKAP10_466	0.19	0.64	0.227201	1	1	AKAP10: A-kinase anchor protein 10, mitochondrial
ARFGEF2_437	0.19	0.66	0.220402	1	1	ARFGEF2: Brefeldin A-inhibited guanine nucleotide-exchange protein 2
ARFGEF1_486	0.19	0.66	0.220402	1	1	ARFGEF1: Brefeldin A-inhibited guanine nucleotide-exchange protein 1
DDR1_772	0.19	0.67	0.212348	2	1	DDR1: Epithelial discoidin domain-containing receptor 1
PARP14_739	0.19	0.67	0.21167	1	1	PARP14: Protein mono-ADP-ribosyltransferase PARP14
KIF14_1202	0.19	0.67	0.211474	1	1	KIF14: Kinesin-like protein KIF14
PRPF19_298	0.19	0.7	0.200335	2	1	PRPF19: Pre-mRNA-processing factor 19
ERCC1_274	0.19	0.7	0.198973	1	1	ERCC1: DNA excision repair protein ERCC-1
TMEM94_381	0.19	0.7	0.198954	2	1	TMEM94: Transmembrane protein 94
ZXDC_453	0.19	0.7	0.197404	1	1	ZXDC: Zinc finger protein ZXDC
GPRIN1_428	0.19	0.71	0.196703	2	2	GPRIN1: G protein-regulated inducer of neurite outgrowth 1
PJA1_241	0.19	0.71	0.196417	1	1	PJA1: E3 ubiquitin-protein ligase Praja-1
POGZ_986	0.19	0.71	0.196355	1	1	POGZ: Pogo transposable element with ZNF domain
CCS_244	0.19	0.71	0.195687	1	1	CCS: Copper chaperone for superoxide dismutase
RDH13_30	0.19	0.71	0.195596	2	1	RDH13: Retinol dehydrogenase 13
CBL_840	0.19	0.72	0.19111	2	2	CBL: E3 ubiquitin-protein ligase CBL
DCAF10_412	0.19	0.72	0.191052	1	1	DCAF10: DDB1- and CUL4-associated factor 10
MED16_803	0.19	0.75	0.179506	1	1	MED16: Mediator of RNA polymerase II transcription subunit 16
PPP4C_193	0.19	0.75	0.179391	1	1	PPP4C: Serine/threonine-protein phosphatase 4 catalytic subunit
MACROH2A1_297	0.19	0.75	0.179122	2	2	MACROH2A1: Core histone macro-H2A.1
WDFY3_896	0.19	0.75	0.177795	1	1	WDFY3: WD repeat and FYVE domain-containing protein 3
CHD1_421	0.19	0.76	0.175643	2	1	CHD1: Chromodomain-helicase-DNA-binding protein 1
GAR1_86	0.19	0.76	0.175193	2	1	GAR1: H/ACA ribonucleoprotein complex subunit 1
TMEM132A_1001	0.19	0.76	0.173445	1	1	TMEM132A: Transmembrane protein 132A
PER1_822	0.19	0.76	0.17329	1	1	PER1: Period circadian protein homolog 1
CENPO_215	0.19	0.76	0.172967	2	1	CENPO: Centromere protein O
UBE3C_395	0.19	0.78	0.167618	1	1	UBE3C: Ubiquitin-protein ligase E3C
DMXL1_543	0.19	0.78	0.167472	1	1	DMXL1: DmX-like protein 1
MED23_40	0.19	0.78	0.166741	1	1	MED23: Mediator of RNA polymerase II transcription subunit 23
PGK1_380	0.19	0.78	0.166514	3	2	PGK1: Phosphoglycerate kinase 1
SYDE1_665	0.19	0.78	0.166148	1	1	SYDE1: Rho GTPase-activating protein SYDE1
NSD3_770	0.19	0.8	0.156706	1	1	NSD3: Histone-lysine N-methyltransferase NSD3
MTG2_175	0.19	0.83	0.148766	1	1	MTG2: Mitochondrial ribosome-associated GTPase 2
WNK3_927	0.19	0.83	0.148573	2	2	WNK3: Serine/threonine-protein kinase WNK3
OSGEPL1_216	0.19	0.83	0.146991	2	2	OSGEPL1: tRNA N6-adenosine threonylcarbamoyltransferase, mitochondrial
PPIL4_269	0.19	0.84	0.145577	1	1	PPIL4: Peptidyl-prolyl cis-trans isomerase-like 4
ENC1_340	0.19	0.84	0.145253	1	1	ENC1: Ectoderm-neural cortex protein 1
XPO5_47	0.19	0.84	0.14298	1	1	XPO5: Exportin-5
MAD1L1_633	0.19	0.85	0.14281	2	2	MAD1L1: Mitotic spindle assembly checkpoint protein MAD1
CAND1_237	0.19	0.85	0.14093	1	1	CAND1: Cullin-associated NEDD8-dissociated protein 1
CAMSAP1_89	0.19	0.85	0.139781	1	1	CAMSAP1: Calmodulin-regulated spectrin-associated protein 1
FYCO1_1110	0.19	0.86	0.138092	3	2	FYCO1: FYVE and coiled-coil domain-containing protein 1
KIF1C_685	0.19	0.87	0.134655	1	1	KIF1C: Kinesin-like protein KIF1C
PPP1R12C_346	0.19	0.89	0.128493	1	1	PPP1R12C: Protein phosphatase 1 regulatory subunit 12C
RFT1_448	0.19	0.89	0.127764	1	1	RFT1: Protein RFT1 homolog
DSP_740	0.19	0.9	0.125639	5	3	DSP: Desmoplakin
GSTK1_176	0.19	0.92	0.121241	5	2	GSTK1: Glutathione S-transferase kappa 1
INO80_977	0.19	0.94	0.115991	1	1	INO80: Chromatin-remodeling ATPase INO80
RSL1D1_96	0.19	0.94	0.115634	2	2	RSL1D1: Ribosomal L1 domain-containing protein 1
ELAC2_87	0.19	0.94	0.114476	2	1	ELAC2: Zinc phosphodiesterase ELAC protein 2
DAP3_356	0.19	0.95	0.112777	1	1	DAP3: 28S ribosomal protein S29, mitochondrial
PRKCD_200	0.19	0.96	0.110794	2	1	PRKCD: Protein kinase C delta type
ADNP2_31	0.19	0.96	0.110676	1	1	ADNP2: Activity-dependent neuroprotector homeobox protein 2
PXDN_970	0.19	0.97	0.108169	1	1	PXDN: Peroxidasin homolog
TBK1_423	0.19	0.97	0.106974	1	1	TBK1: Serine/threonine-protein kinase TBK1
CHD8_1780	0.19	0.97	0.106899	1	1	CHD8: Chromodomain-helicase-DNA-binding protein 8
USP8_809	0.19	0.97	0.10609	2	1	USP8: Ubiquitin carboxyl-terminal hydrolase 8
MYL12B_109	0.19	0.99	0.102769	3	1	MYL12B: Myosin regulatory light chain 12B
AP2M1_212	0.19	0.99	0.10181	1	1	AP2M1: AP-2 complex subunit mu
BDH1_221	0.19	1.01	0.0983691	1	1	BDH1: D-beta-hydroxybutyrate dehydrogenase, mitochondrial
ARID5B_122	0.19	1.01	0.0979644	1	1	ARID5B: AT-rich interactive domain-containing protein 5B
SEH1L_77	0.19	1.01	0.0973068	1	1	SEH1L: Nucleoporin SEH1
AFAP1L1_334	0.19	1.02	0.0960918	1	1	AFAP1L1: Actin filament-associated protein 1-like 1
UFL1_708	0.19	1.03	0.0929435	1	1	UFL1: E3 UFM1-protein ligase 1
GTPBP4_291	0.19	1.04	0.0915741	1	1	GTPBP4: GTP-binding protein 4
TXNDC5_381	0.19	1.04	0.0908644	1	1	TXNDC5: Thioredoxin domain-containing protein 5
ACO2_126	0.19	1.05	0.0888157	3	3	ACO2: Aconitate hydratase, mitochondrial
TCP1_296	0.19	1.05	0.0883584	2	2	TCP1: T-complex protein 1 subunit alpha
FAM135A_863	0.19	1.06	0.0873271	1	1	FAM135A: Protein FAM135A
RAC3_157	0.19	1.08	0.0840517	4	1	RAC3: Ras-related C3 botulinum toxin substrate 3
RAC1_157	0.19	1.08	0.0840517	4	1	RAC1: Ras-related C3 botulinum toxin substrate 1
WDR53_349	0.19	1.09	0.0810734	1	1	WDR53: WD repeat-containing protein 53
ACP2_349	0.19	1.12	0.0758293	1	1	ACP2: Lysosomal acid phosphatase
SMC5_176	0.19	1.12	0.0754656	1	1	SMC5: Structural maintenance of chromosomes protein 5
ZC3HAV1L_15	0.19	1.13	0.0734474	2	2	ZC3HAV1L: Zinc finger CCCH-type antiviral protein 1-like
COMTD1_198	0.19	1.15	0.0714175	2	1	COMTD1: Catechol O-methyltransferase domain-containing protein 1
TBCD_681	0.19	1.15	0.0712539	1	1	TBCD: Tubulin-specific chaperone D
ZMYM3_335	0.19	1.15	0.0709929	3	2	ZMYM3: Zinc finger MYM-type protein 3
GPSM2_509	0.19	1.15	0.0704359	1	1	GPSM2: G-protein-signaling modulator 2
ARL1_95	0.19	1.15	0.0700003	3	1	ARL1: ADP-ribosylation factor-like protein 1
CCN1_70	0.19	1.21	0.0617256	1	1	CCN1: CCN family member 1
HECTD1_254	0.19	1.24	0.0581471	3	2	HECTD1: E3 ubiquitin-protein ligase HECTD1
RFWD3_315	0.19	1.24	0.0574791	1	1	RFWD3: E3 ubiquitin-protein ligase RFWD3
ZFYVE16_780	0.19	1.27	0.0541019	2	1	ZFYVE16: Zinc finger FYVE domain-containing protein 16
TOMM40_90	0.19	1.27	0.0534574	2	2	TOMM40: Mitochondrial import receptor subunit TOM40 homolog
ZKSCAN2_573	0.19	1.28	0.0520432	1	1	ZKSCAN2: Zinc finger protein with KRAB and SCAN domains 2
PDCD11_1154	0.19	1.29	0.0507529	4	3	PDCD11: Protein RRP5 homolog
IGF2BP3_44	0.19	1.3	0.0504001	2	1	IGF2BP3: Insulin-like growth factor 2 mRNA-binding protein 3
TEX30_166	0.19	1.31	0.0486945	4	2	TEX30: Testis-expressed protein 30
MYO18A_1046	0.19	1.32	0.0482422	1	1	MYO18A: Unconventional myosin-XVIIIa
SHMT1_68	0.19	1.34	0.0461339	1	1	SHMT1: Serine hydroxymethyltransferase, cytosolic
SUMF1_365	0.19	1.35	0.0450368	1	1	SUMF1: Formylglycine-generating enzyme
GLUD1_327	0.19	1.36	0.0438327	3	1	GLUD1: Glutamate dehydrogenase 1, mitochondrial
GLUD2_327	0.19	1.36	0.0438327	3	1	GLUD2: Glutamate dehydrogenase 2, mitochondrial
THOC2_931	0.19	1.36	0.0437544	1	1	THOC2: THO complex subunit 2
SUFU_292	0.19	1.36	0.0432934	1	1	SUFU: Suppressor of fused homolog
PDHA1_41	0.19	1.36	0.0432795	5	2	PDHA1: Pyruvate dehydrogenase E1 component subunit alpha, somatic form, mitochondrial
PPP1R15A_606	0.19	1.44	0.0366377	3	2	PPP1R15A: Protein phosphatase 1 regulatory subunit 15A
SIN3B_394	0.19	1.44	0.0363891	1	1	SIN3B: Paired amphipathic helix protein Sin3b
ARHGAP39_1048	0.19	1.46	0.0349783	2	1	ARHGAP39: Rho GTPase-activating protein 39
LIMS1_252	0.19	1.47	0.0336916	3	2	LIMS1: LIM and senescent cell antigen-like-containing domain protein 1
TPRKB_167	0.19	1.47	0.0335623	2	1	TPRKB: EKC/KEOPS complex subunit TPRKB
MORC3_671	0.19	1.49	0.0326189	2	1	MORC3: MORC family CW-type zinc finger protein 3
DSP_1100	0.19	1.49	0.0324051	3	3	DSP: Desmoplakin
PDP1_275	0.19	1.5	0.0316177	2	1	PDP1: [Pyruvate dehydrogenase [acetyl-transferring]]-phosphatase 1, mitochondrial
NUP205_141	0.19	1.51	0.0308044	1	1	NUP205: Nuclear pore complex protein Nup205
GLUD1_172	0.19	1.51	0.0306711	3	1	GLUD1: Glutamate dehydrogenase 1, mitochondrial
GLUD2_172	0.19	1.51	0.0306711	3	1	GLUD2: Glutamate dehydrogenase 2, mitochondrial
NOS1AP_31	0.19	1.53	0.029687	2	1	NOS1AP: Carboxyl-terminal PDZ ligand of neuronal nitric oxide synthase protein
NUMA1_65	0.19	1.53	0.0294518	3	2	NUMA1: Nuclear mitotic apparatus protein 1
SMAD3_270	0.19	1.54	0.0290441	1	1	SMAD3: Mothers against decapentaplegic homolog 3
SMAD1_310	0.19	1.54	0.0290441	1	1	SMAD1: Mothers against decapentaplegic homolog 1
SMAD5_310	0.19	1.54	0.0290441	1	1	SMAD5: Mothers against decapentaplegic homolog 5
SMAD2_312	0.19	1.54	0.0290441	1	1	SMAD2: Mothers against decapentaplegic homolog 2
SMAD9_312	0.19	1.54	0.0290441	1	1	SMAD9: Mothers against decapentaplegic homolog 9
MYO9A_1149	0.19	1.55	0.0279201	1	1	MYO9A: Unconventional myosin-IXa
TFIP11_445	0.19	1.56	0.0276053	4	1	TFIP11: Tuftelin-interacting protein 11
WDR70_351	0.19	1.62	0.0240737	2	1	WDR70: WD repeat-containing protein 70
CBL_384	0.19	1.65	0.0225256	1	1	CBL: E3 ubiquitin-protein ligase CBL
CBLB_376	0.19	1.65	0.0225256	1	1	CBLB: E3 ubiquitin-protein ligase CBL-B
ARID5B_317	0.19	1.66	0.0216297	1	1	ARID5B: AT-rich interactive domain-containing protein 5B
TOMM70_176	0.19	1.68	0.0209398	2	2	TOMM70: Mitochondrial import receptor subunit TOM70
SCFD1_103	0.19	1.7	0.0198537	1	1	SCFD1: Sec1 family domain-containing protein 1
VPS72_163	0.19	1.7	0.0198534	2	2	VPS72: Vacuolar protein sorting-associated protein 72 homolog
RFC4_141	0.19	1.7	0.0198459	2	1	RFC4: Replication factor C subunit 4
POLA1_514	0.19	1.71	0.0197183	1	1	POLA1: DNA polymerase alpha catalytic subunit
PKP2_381	0.19	1.71	0.0194635	3	1	PKP2: Plakophilin-2
KDM3A_337	0.19	1.73	0.0186933	1	1	KDM3A: Lysine-specific demethylase 3A
NR2F6_76	0.19	1.8	0.0158504	1	1	NR2F6: Nuclear receptor subfamily 2 group F member 6
CNOT10_327	0.19	1.8	0.015813	2	1	CNOT10: CCR4-NOT transcription complex subunit 10
NIP7_153	0.19	1.83	0.0148988	1	1	NIP7: 60S ribosome subunit biogenesis protein NIP7 homolog
RANBP2_3100	0.19	1.84	0.014374	3	1	RANBP2: E3 SUMO-protein ligase RanBP2
WWC3_158	0.19	1.84	0.014374	3	1	WWC3: Protein WWC3
PPID_52	0.19	1.84	0.014374	3	1	PPID: Peptidyl-prolyl cis-trans isomerase D
EPPK1_1746	0.19	1.89	0.0128432	1	1	EPPK1: Epiplakin
ATR_2031	0.19	1.92	0.0120468	1	1	ATR: Serine/threonine-protein kinase ATR
MRPL38_321	0.19	1.97	0.010691	2	2	MRPL38: 39S ribosomal protein L38, mitochondrial
MRPL22_166	0.19	2.11	0.00777985	3	1	MRPL22: 39S ribosomal protein L22, mitochondrial
PRKDC_111	0.19	2.13	0.00748699	3	1	PRKDC: DNA-dependent protein kinase catalytic subunit
PDS5B_498	0.19	2.55	0.00283222	2	1	PDS5B: Sister chromatid cohesion protein PDS5 homolog B
NEFH_411	0.19	2.72	0.00190695	14	3	NEFH: Neurofilament heavy polypeptide
DVL3_336	0.19	2.85	0.00140018	1	1	DVL3: Segment polarity protein dishevelled homolog DVL-3
OGDH_283	0.19	4.44	3.59988e-05	4	3	OGDH: 2-oxoglutarate dehydrogenase complex component E1
ZXDB_146	0.2	0.05	0.881746	1	1	ZXDB: Zinc finger X-linked protein ZXDB
UBXN6_347	0.2	0.07	0.854614	1	1	UBXN6: UBX domain-containing protein 6
DDX47_36	0.2	0.09	0.817406	1	1	DDX47: Probable ATP-dependent RNA helicase DDX47
EIF2S1_199	0.2	0.1	0.789809	2	1	EIF2S1: Eukaryotic translation initiation factor 2 subunit 1
BDH1_288	0.2	0.15	0.711338	1	1	BDH1: D-beta-hydroxybutyrate dehydrogenase, mitochondrial
DLG5_216	0.2	0.16	0.690246	1	1	DLG5: Disks large homolog 5
CDK5RAP2_249	0.2	0.16	0.687632	1	1	CDK5RAP2: CDK5 regulatory subunit-associated protein 2
RPP25_70	0.2	0.19	0.642761	1	1	RPP25: Ribonuclease P protein subunit p25
SHOC2_97	0.2	0.22	0.60562	1	1	SHOC2: Leucine-rich repeat protein SHOC-2
MAP2K1_277	0.2	0.24	0.581476	5	4	MAP2K1: Dual specificity mitogen-activated protein kinase kinase 1
DMXL1_2820	0.2	0.24	0.572186	1	1	DMXL1: DmX-like protein 1
DMXL1_2821	0.2	0.24	0.572186	1	1	DMXL1: DmX-like protein 1
HABP4_236	0.2	0.24	0.57115	1	1	HABP4: Intracellular hyaluronan-binding protein 4
METTL16_57	0.2	0.26	0.551374	1	1	METTL16: RNA N6-adenosine-methyltransferase METTL16
POLR2A_114	0.2	0.26	0.547417	1	1	POLR2A: DNA-directed RNA polymerase II subunit RPB1
EPRS1_92	0.2	0.28	0.529811	5	2	EPRS1: Bifunctional glutamate/proline--tRNA ligase
SYNE2_6121	0.2	0.28	0.526663	1	1	SYNE2: Nesprin-2
SYNE1_7984	0.2	0.28	0.526663	1	1	SYNE1: Nesprin-1
PSMG2_178	0.2	0.28	0.525521	1	1	PSMG2: Proteasome assembly chaperone 2
ATXN2L_628	0.2	0.28	0.522259	1	1	ATXN2L: Ataxin-2-like protein
PDE8A_279	0.2	0.29	0.517699	1	1	PDE8A: High affinity cAMP-specific and IBMX-insensitive 3,5-cyclic phosphodiesterase 8A
HUWE1_3361	0.2	0.29	0.515139	1	1	HUWE1: E3 ubiquitin-protein ligase HUWE1
INSR_495	0.2	0.3	0.506624	1	1	INSR: Insulin receptor
PRRC2B_1121	0.2	0.3	0.504114	1	1	PRRC2B: Protein PRRC2B
PARP9_91	0.2	0.31	0.484965	1	1	PARP9: Protein mono-ADP-ribosyltransferase PARP9
CAMK2G_385	0.2	0.33	0.462554	1	1	CAMK2G: Calcium/calmodulin-dependent protein kinase type II subunit gamma
ERN1_931	0.2	0.34	0.454068	1	1	ERN1: Serine/threonine-protein kinase/endoribonuclease IRE1
MARS1_405	0.2	0.34	0.453021	2	2	MARS1: Methionine--tRNA ligase, cytoplasmic
SKIC3_352	0.2	0.34	0.452028	2	1	SKIC3: SKI3 subunit of superkiller complex protein
TOR3A_385	0.2	0.35	0.44676	1	1	TOR3A: Torsin-3A
PLXND1_1363	0.2	0.35	0.445254	1	1	PLXND1: Plexin-D1
NAT10_505	0.2	0.35	0.442511	1	1	NAT10: RNA cytidine acetyltransferase
CDC40_29	0.2	0.36	0.435462	1	1	CDC40: Pre-mRNA-processing factor 17
BRD2_353	0.2	0.36	0.433978	1	1	BRD2: Bromodomain-containing protein 2
TMEM50A_13	0.2	0.38	0.417186	1	1	TMEM50A: Transmembrane protein 50A
TRMT1_287	0.2	0.38	0.414038	2	2	TRMT1: tRNA (guanine(26)-N(2))-dimethyltransferase
CEP112_188	0.2	0.4	0.401992	1	1	CEP112: Centrosomal protein of 112 kDa
DDX21_537	0.2	0.4	0.401758	1	1	DDX21: Nucleolar RNA helicase 2
SIPA1L1_330	0.2	0.4	0.400223	1	1	SIPA1L1: Signal-induced proliferation-associated 1-like protein 1
C2orf69_230	0.2	0.41	0.386011	1	1	C2orf69: Mitochondrial protein C2orf69
SOD2_220	0.2	0.42	0.381906	1	1	SOD2: Superoxide dismutase [Mn], mitochondrial
FAM120B_644	0.2	0.42	0.377503	1	1	FAM120B: Constitutive coactivator of peroxisome proliferator-activated receptor gamma
NFXL1_729	0.2	0.43	0.371984	1	1	NFXL1: NF-X1-type zinc finger protein NFXL1
PRDM15_801	0.2	0.43	0.369851	1	1	PRDM15: PR domain zinc finger protein 15
HIP1_613	0.2	0.44	0.365675	1	1	HIP1: Huntingtin-interacting protein 1
CYRIA_222	0.2	0.44	0.364158	1	1	CYRIA: CYFIP-related Rac1 interactor A
CPSF2_765	0.2	0.44	0.361109	1	1	CPSF2: Cleavage and polyadenylation specificity factor subunit 2
MOV10_947	0.2	0.44	0.360524	1	1	MOV10: Helicase MOV-10
MAGEA2_268	0.2	0.44	0.359277	2	1	MAGEA2: Melanoma-associated antigen 2
MAGEA3_268	0.2	0.44	0.359277	2	1	MAGEA3: Melanoma-associated antigen 3
MAGEA6_268	0.2	0.44	0.359277	2	1	MAGEA6: Melanoma-associated antigen 6
MAGEA12_268	0.2	0.44	0.359277	2	1	MAGEA12: Melanoma-associated antigen 12
RABGAP1_972	0.2	0.45	0.357923	1	1	RABGAP1: Rab GTPase-activating protein 1
HERC2_1378	0.2	0.45	0.352863	1	1	HERC2: E3 ubiquitin-protein ligase HERC2
TOMM70_442	0.2	0.45	0.351356	1	1	TOMM70: Mitochondrial import receptor subunit TOM70
DHX36_261	0.2	0.46	0.347327	1	1	DHX36: ATP-dependent DNA/RNA helicase DHX36
SLX4IP_299	0.2	0.46	0.344976	1	1	SLX4IP: Protein SLX4IP
AARS2_750	0.2	0.47	0.342595	1	1	AARS2: Alanine--tRNA ligase, mitochondrial
EP300_1450	0.2	0.48	0.329713	1	1	EP300: Histone acetyltransferase p300
VARS2_919	0.2	0.49	0.319912	2	1	VARS2: valine--tRNA ligase
SLITRK5_374	0.2	0.5	0.319592	1	1	SLITRK5: SLIT and NTRK-like protein 5
UHRF1_305	0.2	0.5	0.318995	1	1	UHRF1: E3 ubiquitin-protein ligase UHRF1
PNPLA6_593	0.2	0.5	0.314717	1	1	PNPLA6: Patatin-like phospholipase domain-containing protein 6
AGPAT2_115	0.2	0.5	0.312692	1	1	AGPAT2: 1-acyl-sn-glycerol-3-phosphate acyltransferase beta
SARS1_60	0.2	0.51	0.311644	1	1	SARS1: Serine--tRNA ligase, cytoplasmic
COG7_694	0.2	0.51	0.306372	1	1	COG7: Conserved oligomeric Golgi complex subunit 7
ATAD2B_100	0.2	0.52	0.305319	2	2	ATAD2B: ATPase family AAA domain-containing protein 2B
NR3C1_287	0.2	0.52	0.30199	1	1	NR3C1: Glucocorticoid receptor
SMARCA5_957	0.2	0.52	0.301619	1	1	SMARCA5: SWI/SNF-related matrix-associated actin-dependent regulator of chromatin subfamily A member 5
SMARCA1_972	0.2	0.52	0.301619	1	1	SMARCA1: Probable global transcription activator SNF2L1
BUB1B_775	0.2	0.53	0.296076	1	1	BUB1B: Mitotic checkpoint serine/threonine-protein kinase BUB1 beta
GTDC1_226	0.2	0.55	0.283149	2	1	GTDC1: Glycosyltransferase-like domain-containing protein 1
NGLY1_283	0.2	0.56	0.276829	2	2	NGLY1: Peptide-N(4)-(N-acetyl-beta-glucosaminyl)asparagine amidase
MSANTD2_99	0.2	0.56	0.273102	1	1	MSANTD2: Myb/SANT-like DNA-binding domain-containing protein 2
KIF23_165	0.2	0.56	0.272646	2	1	KIF23: Kinesin-like protein KIF23
MIER2_300	0.2	0.57	0.271915	1	1	MIER2: Mesoderm induction early response protein 2
ARIH1_418	0.2	0.57	0.267417	1	1	ARIH1: E3 ubiquitin-protein ligase ARIH1
VPS13C_2159	0.2	0.58	0.265052	1	1	VPS13C: Intermembrane lipid transfer protein VPS13C
CTCF_472	0.2	0.58	0.262923	1	1	CTCF: Transcriptional repressor CTCF
NEDD9_525	0.2	0.58	0.261286	1	1	NEDD9: Enhancer of filamentation 1
ZNF318_1903	0.2	0.59	0.257852	2	2	ZNF318: Zinc finger protein 318
TLE5_89	0.2	0.59	0.254842	1	1	TLE5: TLE family member 5
MFHAS1_1040	0.2	0.6	0.252594	2	2	MFHAS1: Malignant fibrous histiocytoma-amplified sequence 1
EHBP1_672	0.2	0.6	0.250071	1	1	EHBP1: EH domain-binding protein 1
BZW2_350	0.2	0.6	0.249486	1	1	BZW2: eIF5-mimic protein 1
UGGT1_880	0.2	0.61	0.245768	1	1	UGGT1: UDP-glucose:glycoprotein glucosyltransferase 1
BDH1_115	0.2	0.62	0.242564	1	1	BDH1: D-beta-hydroxybutyrate dehydrogenase, mitochondrial
SP100_270	0.2	0.62	0.241712	1	1	SP100: Nuclear autoantigen Sp-100
MEGF6_1430	0.2	0.62	0.238432	1	1	MEGF6: Multiple epidermal growth factor-like domains protein 6
EGFR_215	0.2	0.62	0.237215	1	1	EGFR: Epidermal growth factor receptor
HMGCL_170	0.2	0.63	0.236536	2	2	HMGCL: Hydroxymethylglutaryl-CoA lyase, mitochondrial
EAF1_46	0.2	0.63	0.235779	2	1	EAF1: ELL-associated factor 1
ZNF217_674	0.2	0.63	0.235	3	2	ZNF217: Zinc finger protein 217
RABGAP1_433	0.2	0.63	0.232789	1	1	RABGAP1: Rab GTPase-activating protein 1
ZFYVE16_1255	0.2	0.64	0.226939	1	1	ZFYVE16: Zinc finger FYVE domain-containing protein 16
MDN1_2784	0.2	0.65	0.226186	2	1	MDN1: Midasin
KLHL22_22	0.2	0.65	0.225532	1	1	KLHL22: Kelch-like protein 22
OGDH_956	0.2	0.65	0.222408	1	1	OGDH: 2-oxoglutarate dehydrogenase complex component E1
IRF2BP2_509	0.2	0.66	0.2177	2	1	IRF2BP2: Interferon regulatory factor 2-binding protein 2
DCAF10_510	0.2	0.67	0.215761	2	1	DCAF10: DDB1- and CUL4-associated factor 10
COQ10B_121	0.2	0.67	0.213041	1	1	COQ10B: Coenzyme Q-binding protein COQ10 homolog B, mitochondrial
CCDC18_577	0.2	0.67	0.212158	1	1	CCDC18: Coiled-coil domain-containing protein 18
CARMIL1_235	0.2	0.67	0.212006	1	1	CARMIL1: F-actin-uncapping protein LRRC16A
LONP2_372	0.2	0.68	0.209269	1	1	LONP2: Lon protease homolog 2, peroxisomal
ERP44_301	0.2	0.69	0.204051	1	1	ERP44: Endoplasmic reticulum resident protein 44
CASK_513	0.2	0.69	0.202688	1	1	CASK: Peripheral plasma membrane protein CASK
SKIC3_600	0.2	0.7	0.198085	2	1	SKIC3: SKI3 subunit of superkiller complex protein
SRP19_94	0.2	0.7	0.197629	1	1	SRP19: Signal recognition particle 19 kDa protein
DOCK7_608	0.2	0.71	0.195095	1	1	DOCK7: Dedicator of cytokinesis protein 7
TTF2_512	0.2	0.71	0.194581	2	1	TTF2: Transcription termination factor 2
GTF3A_139	0.2	0.71	0.19442	1	1	GTF3A: Transcription factor IIIA
ARFRP1_141	0.2	0.71	0.193447	1	1	ARFRP1: ADP-ribosylation factor-related protein 1
ZNF839_315	0.2	0.71	0.193097	1	1	ZNF839: Zinc finger protein 839
SETX_2006	0.2	0.73	0.185182	1	1	SETX: Probable helicase senataxin
CGNL1_219	0.2	0.74	0.181333	1	1	CGNL1: Cingulin-like protein 1
ERCC6L_825	0.2	0.74	0.180812	1	1	ERCC6L: DNA excision repair protein ERCC-6-like
SAP30L_38	0.2	0.75	0.17981	1	1	SAP30L: Histone deacetylase complex subunit SAP30L
PLAA_605	0.2	0.75	0.178796	2	1	PLAA: Phospholipase A-2-activating protein
STRN_765	0.2	0.75	0.178007	1	1	STRN: Striatin
PPP1R3B_264	0.2	0.75	0.175856	1	1	PPP1R3B: Protein phosphatase 1 regulatory subunit 3B
PRKCZ_180	0.2	0.75	0.17585	1	1	PRKCZ: Protein kinase C zeta type
USP22_386	0.2	0.76	0.175698	1	1	USP22: Ubiquitin carboxyl-terminal hydrolase 22
PPP1R12C_59	0.2	0.76	0.171877	1	1	PPP1R12C: Protein phosphatase 1 regulatory subunit 12C
GGNBP2_544	0.2	0.77	0.17125	1	1	GGNBP2: Gametogenetin-binding protein 2
THYN1_89	0.2	0.77	0.168994	1	1	THYN1: Thymocyte nuclear protein 1
FHOD3_738	0.2	0.77	0.16847	1	1	FHOD3: FH1/FH2 domain-containing protein 3
PI4KA_186	0.2	0.77	0.168296	1	1	PI4KA: Phosphatidylinositol 4-kinase alpha
ARVCF_421	0.2	0.77	0.1679	2	1	ARVCF: Splicing regulator ARVCF
SYMPK_1068	0.2	0.78	0.16773	2	2	SYMPK: Symplekin
SRP54_118	0.2	0.78	0.16434	2	1	SRP54: Signal recognition particle subunit SRP54
PRPS1_41	0.2	0.79	0.163745	1	1	PRPS1: Ribose-phosphate pyrophosphokinase 1
CCN1_314	0.2	0.79	0.162387	1	1	CCN1: CCN family member 1
ARHGAP29_963	0.2	0.79	0.161822	1	1	ARHGAP29: Rho GTPase-activating protein 29
MRPL15_188	0.2	0.81	0.155776	1	1	MRPL15: 39S ribosomal protein L15, mitochondrial
TRMT44_666	0.2	0.83	0.149578	1	1	TRMT44: Probable tRNA (uracil-O(2)-)-methyltransferase
DIS3L2_396	0.2	0.83	0.148393	1	1	DIS3L2: DIS3-like exonuclease 2
TBC1D15_605	0.2	0.86	0.138016	2	1	TBC1D15: TBC1 domain family member 15
GTF3C1_853	0.2	0.86	0.136844	1	1	GTF3C1: General transcription factor 3C polypeptide 1
USP43_593	0.2	0.86	0.136581	2	2	USP43: Ubiquitin carboxyl-terminal hydrolase 43
CARD10_920	0.2	0.87	0.13578	3	1	CARD10: Caspase recruitment domain-containing protein 10
ALDH7A1_248	0.2	0.87	0.135161	3	2	ALDH7A1: Alpha-aminoadipic semialdehyde dehydrogenase
VCPIP1_207	0.2	0.91	0.122153	2	1	VCPIP1: Deubiquitinating protein VCPIP1
ARHGEF39_10	0.2	0.96	0.10988	2	1	ARHGEF39: Rho guanine nucleotide exchange factor 39
TAFAZZIN_103	0.2	0.96	0.109171	1	1	TAFAZZIN: Tafazzin
DNAJC9_243	0.2	0.97	0.107135	1	1	DNAJC9: DnaJ homolog subfamily C member 9
SETD2_1678	0.2	0.98	0.104079	2	2	SETD2: Histone-lysine N-methyltransferase SETD2
ASH1L_527	0.2	0.98	0.104077	2	1	ASH1L: Histone-lysine N-methyltransferase ASH1L
DCTN1_893	0.2	0.98	0.103848	3	3	DCTN1: Dynactin subunit 1
ARID5A_416	0.2	1	0.100243	1	1	ARID5A: AT-rich interactive domain-containing protein 5A
HNRNPD_226	0.2	1.01	0.0985924	2	2	HNRNPD: Heterogeneous nuclear ribonucleoprotein D0
DAAM1_87	0.2	1.02	0.096065	1	1	DAAM1: Disheveled-associated activator of morphogenesis 1
DAAM2_82	0.2	1.02	0.096065	1	1	DAAM2: Disheveled-associated activator of morphogenesis 2
PLXDC1_331	0.2	1.04	0.0902794	1	1	PLXDC1: Plexin domain-containing protein 1
PLXDC2_355	0.2	1.04	0.0902794	1	1	PLXDC2: Plexin domain-containing protein 2
NCOA5_266	0.2	1.05	0.088577	1	1	NCOA5: Nuclear receptor coactivator 5
CNOT9_252	0.2	1.07	0.0856952	2	2	CNOT9: CCR4-NOT transcription complex subunit 9
ZZZ3_826	0.2	1.07	0.0841847	1	1	ZZZ3: ZZ-type zinc finger-containing protein 3
KIF20B_1158	0.2	1.1	0.0787463	2	2	KIF20B: Kinesin-like protein KIF20B
DNTTIP1_121	0.2	1.11	0.0773165	2	1	DNTTIP1: Deoxynucleotidyltransferase terminal-interacting protein 1
IARS2_91	0.2	1.11	0.0770734	2	1	IARS2: Isoleucine--tRNA ligase, mitochondrial
ASPH_660	0.2	1.12	0.0757619	2	2	ASPH: Aspartyl/asparaginyl beta-hydroxylase
ALKBH4_159	0.2	1.13	0.0744632	2	2	ALKBH4: Alpha-ketoglutarate-dependent dioxygenase alkB homolog 4
RNPEP_69	0.2	1.15	0.0701748	1	1	RNPEP: Aminopeptidase B
CAPZB_62	0.2	1.16	0.0690632	2	2	CAPZB: F-actin-capping protein subunit beta
TUT4_852	0.2	1.17	0.0675261	1	1	TUT4: Terminal uridylyltransferase 4
AGAP3_356	0.2	1.19	0.0642988	1	1	AGAP3: Arf-GAP with GTPase, ANK repeat and PH domain-containing protein 3
WASL_61	0.2	1.2	0.0629302	2	2	WASL: Actin nucleation-promoting factor WASL
DICER1_1648	0.2	1.25	0.0558516	1	1	DICER1: Endoribonuclease Dicer
RANBP2_1612	0.2	1.27	0.0540486	3	2	RANBP2: E3 SUMO-protein ligase RanBP2
RNF146_60	0.2	1.29	0.0517484	1	1	RNF146: E3 ubiquitin-protein ligase RNF146
PARN_205	0.2	1.29	0.0514392	2	2	PARN: Poly(A)-specific ribonuclease PARN
FRYL_1188	0.2	1.29	0.050894	1	1	FRYL: Protein furry homolog-like
GMPR2_222	0.2	1.29	0.0508084	1	1	GMPR2: GMP reductase 2
LRPPRC_208	0.2	1.3	0.0497649	2	2	LRPPRC: Leucine-rich PPR motif-containing protein, mitochondrial
KLHL26_383	0.2	1.37	0.0428769	1	1	KLHL26: Kelch-like protein 26
ADK_160	0.2	1.38	0.0415072	2	1	ADK: Adenosine kinase
AGO1_270	0.2	1.4	0.0399393	3	3	AGO1: Protein argonaute-1
AGO4_262	0.2	1.4	0.0399393	3	3	AGO4: Protein argonaute-4
MRPL16_167	0.2	1.41	0.0388751	3	3	MRPL16: 39S ribosomal protein L16, mitochondrial
SMC1A_523	0.2	1.42	0.0383104	1	1	SMC1A: Structural maintenance of chromosomes protein 1A
SAMM50_65	0.2	1.46	0.0348598	4	1	SAMM50: Sorting and assembly machinery component 50 homolog
NR3C1_481	0.2	1.49	0.0327332	2	2	NR3C1: Glucocorticoid receptor
NUP37_96	0.2	1.49	0.0323897	2	2	NUP37: Nucleoporin Nup37
KIF3A_12	0.2	1.49	0.0322266	1	1	KIF3A: Kinesin-like protein KIF3A
MAT2A_34	0.2	1.51	0.0305879	1	1	MAT2A: S-adenosylmethionine synthase isoform type-2
FARS2_344	0.2	1.52	0.0303998	2	1	FARS2: Phenylalanine--tRNA ligase, mitochondrial
DSP_482	0.2	1.53	0.0297669	3	2	DSP: Desmoplakin
DDX19A_313	0.2	1.54	0.0285755	3	2	DDX19A: ATP-dependent RNA helicase DDX19A
DDX19B_314	0.2	1.54	0.0285755	3	2	DDX19B: ATP-dependent RNA helicase DDX19B
SCAF4_102	0.2	1.55	0.0283748	3	2	SCAF4: SR-related and CTD-associated factor 4
RAI1_239	0.2	1.56	0.027846	2	1	RAI1: Retinoic acid-induced protein 1
TOP1_733	0.2	1.6	0.024843	1	1	TOP1: DNA topoisomerase 1
ZYG11B_735	0.2	1.61	0.0247909	3	2	ZYG11B: Protein zyg-11 homolog B
VPS11_231	0.2	1.61	0.0245147	1	1	VPS11: Vacuolar protein sorting-associated protein 11 homolog
ITGB8_624	0.2	1.67	0.0212668	2	1	ITGB8: Integrin beta-8
GRB7_328	0.2	1.7	0.0200545	1	1	GRB7: Growth factor receptor-bound protein 7
CDC42BPB_1075	0.2	1.88	0.0132302	1	1	CDC42BPB: Serine/threonine-protein kinase MRCK beta
LRPPRC_690	0.2	2	0.00992983	6	4	LRPPRC: Leucine-rich PPR motif-containing protein, mitochondrial
NF1_93	0.2	2.09	0.00805271	1	1	NF1: Neurofibromin
TADA2B_268	0.2	2.24	0.00570334	1	1	TADA2B: Transcriptional adapter 2-beta
SMARCC1_119	0.2	2.29	0.00507454	1	1	SMARCC1: SWI/SNF complex subunit SMARCC1
CEP250_219	0.2	2.31	0.00489473	1	1	CEP250: Centrosome-associated protein CEP250
UNC119B_201	0.2	2.33	0.00465896	1	1	UNC119B: Protein unc-119 homolog B
ATP5MF-PTCD1_614	0.2	2.35	0.0044162	4	3	ATP5MF-PTCD1: ATP5MF-PTCD1 readthrough
EIF3D_438	0.2	3.61	0.000246759	3	1	EIF3D: Eukaryotic translation initiation factor 3 subunit D
SDHB_243	0.21	0.05	0.886387	1	1	SDHB: Succinate dehydrogenase [ubiquinone] iron-sulfur subunit, mitochondrial
LYPLA1_211	0.21	0.06	0.87514	1	1	LYPLA1: Acyl-protein thioesterase 1
KANK1_640	0.21	0.06	0.874118	1	1	KANK1: KN motif and ankyrin repeat domain-containing protein 1
ITPRID2_901	0.21	0.13	0.748498	1	1	ITPRID2: Protein ITPRID2
PA2G4_49	0.21	0.13	0.734882	1	1	PA2G4: Proliferation-associated protein 2G4
UAP1_158	0.21	0.16	0.693642	1	1	UAP1: UDP-N-acetylhexosamine pyrophosphorylase
SREBF1_404	0.21	0.18	0.656648	1	1	SREBF1: Sterol regulatory element-binding protein 1
ZNF808_466	0.21	0.22	0.60896	1	1	ZNF808: Zinc finger protein 808
KPNA4_228	0.21	0.22	0.608288	1	1	KPNA4: Importin subunit alpha-3
BANF1_77	0.21	0.24	0.581633	1	1	BANF1: Barrier-to-autointegration factor
GMEB1_178	0.21	0.24	0.581208	1	1	GMEB1: Glucocorticoid modulatory element-binding protein 1
GMEB2_175	0.21	0.24	0.581208	1	1	GMEB2: Glucocorticoid modulatory element-binding protein 2
MAP3K5_226	0.21	0.25	0.562359	1	1	MAP3K5: Mitogen-activated protein kinase kinase kinase 5
SUGT1_154	0.21	0.25	0.562162	1	1	SUGT1: Protein SGT1 homolog
ZNF836_596	0.21	0.27	0.540535	1	1	ZNF836: Zinc finger protein 836
EXOSC10_554	0.21	0.28	0.522394	1	1	EXOSC10: Exosome component 10
ZNF589_315	0.21	0.29	0.51474	1	1	ZNF589: Zinc finger protein 589
RUBCN_721	0.21	0.29	0.5108	1	1	RUBCN: Run domain Beclin-1-interacting and cysteine-rich domain-containing protein
EIF3M_125	0.21	0.3	0.506228	1	1	EIF3M: Eukaryotic translation initiation factor 3 subunit M
THOC2_28	0.21	0.3	0.495491	1	1	THOC2: THO complex subunit 2
MRPL44_276	0.21	0.33	0.472953	1	1	MRPL44: 39S ribosomal protein L44, mitochondrial
COPE_148	0.21	0.33	0.471063	1	1	COPE: Coatomer subunit epsilon
LLGL1_697	0.21	0.33	0.464841	1	1	LLGL1: Lethal(2) giant larvae protein homolog 1
ZFYVE1_654	0.21	0.34	0.454606	1	1	ZFYVE1: Zinc finger FYVE domain-containing protein 1
CELSR2_1323	0.21	0.35	0.450831	1	1	CELSR2: Cadherin EGF LAG seven-pass G-type receptor 2
SAP130_951	0.21	0.36	0.435632	1	1	SAP130: Histone deacetylase complex subunit SAP130
ILF2_311	0.21	0.36	0.434997	1	1	ILF2: Interleukin enhancer-binding factor 2
COX17_26	0.21	0.37	0.428949	1	1	COX17: Cytochrome c oxidase copper chaperone
ENKD1_19	0.21	0.38	0.415651	1	1	ENKD1: Enkurin domain-containing protein 1
ASPH_641	0.21	0.39	0.403649	1	1	ASPH: Aspartyl/asparaginyl beta-hydroxylase
CEP164_536	0.21	0.41	0.389589	1	1	CEP164: Centrosomal protein of 164 kDa
RASAL2_164	0.21	0.41	0.386694	2	1	RASAL2: Ras GTPase-activating protein nGAP
ABL1_717	0.21	0.42	0.378941	1	1	ABL1: Tyrosine-protein kinase ABL1
TFCP2L1_350	0.21	0.42	0.37857	1	1	TFCP2L1: Transcription factor CP2-like protein 1
MYO9A_2220	0.21	0.42	0.376723	1	1	MYO9A: Unconventional myosin-IXa
MTIF2_616	0.21	0.43	0.372332	1	1	MTIF2: Translation initiation factor IF-2, mitochondrial
BCL11A_221	0.21	0.43	0.371767	1	1	BCL11A: B-cell lymphoma/leukemia 11A
SMARCAD1_772	0.21	0.45	0.358057	2	2	SMARCAD1: SWI/SNF-related matrix-associated actin-dependent regulator of chromatin subfamily A containing DEAD/H box 1
DTL_157	0.21	0.45	0.357628	1	1	DTL: Denticleless protein homolog
RBM14-RBM4_108	0.21	0.45	0.352555	1	1	RBM14-RBM4: RBM14-RBM4 readthrough
RALGAPA2_1824	0.21	0.46	0.349887	1	1	RALGAPA2: Ral GTPase-activating protein subunit alpha-2
MZT2A_80	0.21	0.46	0.346893	1	1	MZT2A: Mitotic-spindle organizing protein 2A
MZT2B_80	0.21	0.46	0.346893	1	1	MZT2B: Mitotic-spindle organizing protein 2B
AKAP9_1966	0.21	0.47	0.342201	1	1	AKAP9: A-kinase anchor protein 9
EHMT1_630	0.21	0.47	0.33809	1	1	EHMT1: Histone-lysine N-methyltransferase EHMT1
DAPK3_451	0.21	0.47	0.336699	1	1	DAPK3: Death-associated protein kinase 3
EIF2AK1_466	0.21	0.48	0.330295	1	1	EIF2AK1: Eukaryotic translation initiation factor 2-alpha kinase 1
SLC5A1_610	0.21	0.48	0.330262	1	1	SLC5A1: Sodium/glucose cotransporter 1
EZH2_604	0.21	0.49	0.325274	1	1	EZH2: Histone-lysine N-methyltransferase EZH2
EZH1_605	0.21	0.49	0.325274	1	1	EZH1: Histone-lysine N-methyltransferase EZH1
ANO3_449	0.21	0.49	0.325274	1	1	ANO3: Anoctamin-3
PTBP3_55	0.21	0.49	0.323885	1	1	PTBP3: Polypyrimidine tract-binding protein 3
ZNF276_533	0.21	0.52	0.299289	1	1	ZNF276: Zinc finger protein 276
RAB29_127	0.21	0.53	0.297889	1	1	RAB29: Ras-related protein Rab-7L1
ASMTL_274	0.21	0.53	0.294501	3	2	ASMTL: Probable bifunctional dTTP/UTP pyrophosphatase/methyltransferase protein
ARV1_34	0.21	0.53	0.293902	1	1	ARV1: Protein ARV1
RLF_78	0.21	0.54	0.291613	1	1	RLF: Zinc finger protein Rlf
THOC1_251	0.21	0.55	0.283274	1	1	THOC1: THO complex subunit 1
GANAB_41	0.21	0.55	0.282821	2	2	GANAB: Neutral alpha-glucosidase AB
GOLGA2_144	0.21	0.55	0.281888	2	2	GOLGA2: Golgin subfamily A member 2
NOTCH2_1357	0.21	0.55	0.27958	1	1	NOTCH2: Neurogenic locus notch homolog protein 2
TXN_35	0.21	0.56	0.276315	1	1	TXN: Thioredoxin
PRMT7_171	0.21	0.56	0.274689	1	1	PRMT7: Protein arginine N-methyltransferase 7
ZYX_504	0.21	0.57	0.269359	1	1	ZYX: Zyxin
FGD3_541	0.21	0.58	0.265289	2	2	FGD3: FYVE, RhoGEF and PH domain-containing protein 3
CREBBP_1819	0.21	0.58	0.264298	2	2	CREBBP: CREB-binding protein
