## Supplementary material for "Suppression of NRF2-dependent cancer growth by a covalent allosteric molecular glue": Table S1 (part 3 of 3)

### Sheet: Sheet1 (continued)
Protein	log2FC	neglog10 pvalue	pValue	Spec Counts	Peptide Counts	Description
RBCK1_323	0.21	0.58	0.263166	1	1	RBCK1: RanBP-type and C3HC4-type zinc finger-containing protein 1
TLE2_25	0.21	0.58	0.260651	1	1	TLE2: Transducin-like enhancer protein 2
LEMD2_355	0.21	0.59	0.255576	1	1	LEMD2: LEM domain-containing protein 2
MRPL47_87	0.21	0.6	0.253412	2	1	MRPL47: 39S ribosomal protein L47, mitochondrial
PCIF1_361	0.21	0.61	0.245747	1	1	PCIF1: mRNA (2-O-methyladenosine-N(6)-)-methyltransferase
AAAS_321	0.21	0.61	0.244054	1	1	AAAS: Aladin
ZNF644_391	0.21	0.61	0.243271	1	1	ZNF644: Zinc finger protein 644
ATG2B_1597	0.21	0.62	0.240088	1	1	ATG2B: Autophagy-related protein 2 homolog B
TAF6_341	0.21	0.62	0.23845	1	1	TAF6: Transcription initiation factor TFIID subunit 6
NUP85_511	0.21	0.62	0.238004	2	1	NUP85: Nuclear pore complex protein Nup85
DFFB_26	0.21	0.63	0.233713	2	2	DFFB: DNA fragmentation factor subunit beta
NIPBL_1971	0.21	0.63	0.23335	1	1	NIPBL: Nipped-B-like protein
ZMYM4_715	0.21	0.63	0.232564	1	1	ZMYM4: Zinc finger MYM-type protein 4
ZMYM6_458	0.21	0.63	0.232564	1	1	ZMYM6: Zinc finger MYM-type protein 6
HINT3_73	0.21	0.64	0.228635	1	1	HINT3: Adenosine 5-monophosphoramidase HINT3
JAG1_806	0.21	0.64	0.228024	1	1	JAG1: Protein jagged-1
JAG2_813	0.21	0.64	0.228024	1	1	JAG2: Protein jagged-2
PKP2_609	0.21	0.65	0.225153	1	1	PKP2: Plakophilin-2
TFAP2A_212	0.21	0.65	0.223769	3	2	TFAP2A: Transcription factor AP-2-alpha
ORC3_561	0.21	0.67	0.213752	2	1	ORC3: Origin recognition complex subunit 3
HMGCS1_237	0.21	0.67	0.21227	1	1	HMGCS1: Hydroxymethylglutaryl-CoA synthase, cytoplasmic
MICALL1_630	0.21	0.69	0.20573	1	1	MICALL1: MICAL-like protein 1
STXBP3_402	0.21	0.69	0.205105	2	2	STXBP3: Syntaxin-binding protein 3
DNASE2_327	0.21	0.69	0.204955	1	1	DNASE2: Deoxyribonuclease-2-alpha
ARHGEF2_79	0.21	0.69	0.204376	2	2	ARHGEF2: Rho guanine nucleotide exchange factor 2
MLPH_89	0.21	0.69	0.202787	1	1	MLPH: Melanophilin
SHKBP1_667	0.21	0.7	0.19934	1	1	SHKBP1: SH3KBP1-binding protein 1
EPHB3_301	0.21	0.71	0.194764	1	1	EPHB3: Ephrin type-B receptor 3
NUDT8_71	0.21	0.72	0.190278	1	1	NUDT8: Mitochondrial coenzyme A diphosphatase NUDT8
TMX2_120	0.21	0.73	0.186265	1	1	TMX2: Thioredoxin-related transmembrane protein 2
TMX2_127	0.21	0.73	0.186265	1	1	TMX2: Thioredoxin-related transmembrane protein 2
RNF213_1985	0.21	0.73	0.186171	1	1	RNF213: E3 ubiquitin-protein ligase RNF213
ELMOD2_285	0.21	0.73	0.185221	2	2	ELMOD2: ELMO domain-containing protein 2
TRIM14_291	0.21	0.74	0.183335	1	1	TRIM14: Tripartite motif-containing protein 14
EZH2_523	0.21	0.74	0.181018	1	1	EZH2: Histone-lysine N-methyltransferase EZH2
PSMD2_448	0.21	0.75	0.17727	1	1	PSMD2: 26S proteasome non-ATPase regulatory subunit 2
SRD5A3_66	0.21	0.75	0.17599	2	2	SRD5A3: Polyprenol reductase
USP24_2496	0.21	0.76	0.174205	1	1	USP24: Ubiquitin carboxyl-terminal hydrolase 24
MARCHF5_17	0.21	0.76	0.172084	2	1	MARCHF5: E3 ubiquitin-protein ligase MARCHF5
SCFD1_623	0.21	0.78	0.165859	1	1	SCFD1: Sec1 family domain-containing protein 1
CBLB_686	0.21	0.78	0.165735	2	1	CBLB: E3 ubiquitin-protein ligase CBL-B
TBC1D1_129	0.21	0.79	0.162746	1	1	TBC1D1: TBC1 domain family member 1
ATAD3B_492	0.21	0.79	0.161368	2	2	ATAD3B: ATPase family AAA domain-containing protein 3B
RNF7_64	0.21	0.8	0.158416	1	1	RNF7: RING-box protein 2
PPM1J_391	0.21	0.81	0.155533	2	1	PPM1J: Protein phosphatase 1J
PRKAR2A_359	0.21	0.81	0.15472	1	1	PRKAR2A: cAMP-dependent protein kinase type II-alpha regulatory subunit
PHIP_1020	0.21	0.82	0.152922	1	1	PHIP: PH-interacting protein
PLEKHG4B_993	0.21	0.82	0.15023	1	1	PLEKHG4B: Pleckstrin homology domain-containing family G member 4B
GTPBP6_394	0.21	0.83	0.149541	1	1	GTPBP6: Putative GTP-binding protein 6
ENOSF1_52	0.21	0.83	0.148357	1	1	ENOSF1: Mitochondrial enolase superfamily member 1
PARP3_183	0.21	0.86	0.139174	1	1	PARP3: Protein mono-ADP-ribosyltransferase PARP3
ESCO2_132	0.21	0.87	0.133685	1	1	ESCO2: N-acetyltransferase ESCO2
THADA_1354	0.21	0.89	0.13031	1	1	THADA: Thyroid adenoma-associated protein
IDI1_172	0.21	0.89	0.128533	1	1	IDI1: Isopentenyl-diphosphate Delta-isomerase 1
BMAL1_269	0.21	0.89	0.127722	1	1	BMAL1: Basic helix-loop-helix ARNT-like protein 1
IBTK_62	0.21	0.91	0.124212	1	1	IBTK: Inhibitor of Bruton tyrosine kinase
EXPH5_1081	0.21	0.91	0.123498	1	1	EXPH5: Exophilin-5
USP48_290	0.21	0.91	0.123142	3	2	USP48: Ubiquitin carboxyl-terminal hydrolase 48
RBM15_926	0.21	0.94	0.115822	1	1	RBM15: RNA-binding protein 15
CCDC186_227	0.21	0.94	0.114368	1	1	CCDC186: Coiled-coil domain-containing protein 186
CDC42BPA_1314	0.21	0.94	0.113731	1	1	CDC42BPA: Serine/threonine-protein kinase MRCK alpha
ADAM15_409	0.21	0.96	0.110365	2	2	ADAM15: Disintegrin and metalloproteinase domain-containing protein 15
NME6_163	0.21	0.97	0.107465	2	1	NME6: Nucleoside diphosphate kinase 6
RASAL1_611	0.21	0.97	0.107243	1	1	RASAL1: RasGAP-activating-like protein 1
ILVBL_568	0.21	1	0.1006	1	1	ILVBL: 2-hydroxyacyl-CoA lyase 2
MORC3_632	0.21	1	0.099964	2	2	MORC3: MORC family CW-type zinc finger protein 3
BRCA1_953	0.21	1.01	0.0983947	1	1	BRCA1: Breast cancer type 1 susceptibility protein
TRAPPC14_369	0.21	1.01	0.0977265	2	2	TRAPPC14: Trafficking protein particle complex subunit 14
LRWD1_88	0.21	1.02	0.0953329	1	1	LRWD1: Leucine-rich repeat and WD repeat-containing protein 1
TLE5_26	0.21	1.05	0.0888299	1	1	TLE5: TLE family member 5
DNMT1_1191	0.21	1.06	0.0878968	2	2	DNMT1: DNA (cytosine-5)-methyltransferase 1
ZNF234_150	0.21	1.08	0.0830006	1	1	ZNF234: Zinc finger protein 234
ZC3H14_622	0.21	1.09	0.081154	2	2	ZC3H14: Zinc finger CCCH domain-containing protein 14
MAT2B_17	0.21	1.11	0.0782846	1	1	MAT2B: Methionine adenosyltransferase 2 subunit beta
MARF1_590	0.21	1.13	0.074763	2	2	MARF1: Meiosis regulator and mRNA stability factor 1
RTCB_295	0.21	1.13	0.0741769	1	1	RTCB: RNA-splicing ligase RtcB homolog
FAN1_510	0.21	1.15	0.0703919	2	1	FAN1: Fanconi-associated nuclease 1
CLK1_200	0.21	1.16	0.068583	3	3	CLK1: Dual specificity protein kinase CLK1
CASP8_345	0.21	1.17	0.0681387	1	1	CASP8: Caspase-8
RHOG_22	0.21	1.2	0.0623743	1	1	RHOG: Rho-related GTP-binding protein RhoG
INTS13_406	0.21	1.21	0.061115	1	1	INTS13: Integrator complex subunit 13
RRP8_317	0.21	1.23	0.0593628	1	1	RRP8: Ribosomal RNA-processing protein 8
HEATR5B_118	0.21	1.24	0.0578437	1	1	HEATR5B: HEAT repeat-containing protein 5B
XRCC5_418	0.21	1.25	0.0564258	3	2	XRCC5: X-ray repair cross-complementing protein 5
GTF3C5_242	0.21	1.25	0.056414	4	3	GTF3C5: General transcription factor 3C polypeptide 5
PLEKHA2_232	0.21	1.26	0.0552076	1	1	PLEKHA2: Pleckstrin homology domain-containing family A member 2
ASNS_43	0.21	1.28	0.0520582	2	2	ASNS: Asparagine synthetase [glutamine-hydrolyzing]
ZNF627_262	0.21	1.28	0.0520165	2	1	ZNF627: Zinc finger protein 627
GTF3C2_503	0.21	1.29	0.0517669	1	1	GTF3C2: General transcription factor 3C polypeptide 2
EZH2_83	0.21	1.29	0.0516002	1	1	EZH2: Histone-lysine N-methyltransferase EZH2
POLR2G_127	0.21	1.31	0.0491399	1	1	POLR2G: DNA-directed RNA polymerase II subunit RPB7
ARCN1_441	0.21	1.32	0.0483282	3	2	ARCN1: Coatomer subunit delta
TBC1D1_676	0.21	1.35	0.0450982	1	1	TBC1D1: TBC1 domain family member 1
OGDH_331	0.21	1.36	0.0437825	6	4	OGDH: 2-oxoglutarate dehydrogenase complex component E1
DHRS11_55	0.21	1.38	0.0417291	1	1	DHRS11: Dehydrogenase/reductase SDR family member 11
PRKDC_1176	0.21	1.43	0.0371769	2	2	PRKDC: DNA-dependent protein kinase catalytic subunit
SMARCD2_405	0.21	1.43	0.0368814	3	1	SMARCD2: SWI/SNF-related matrix-associated actin-dependent regulator of chromatin subfamily D member 2
POLR1A_1562	0.21	1.49	0.0325671	2	1	POLR1A: DNA-directed RNA polymerase I subunit RPA1
SDSL_241	0.21	1.49	0.0322251	2	2	SDSL: Serine dehydratase-like
DDB2_364	0.21	1.51	0.0311937	1	1	DDB2: DNA damage-binding protein 2
PKN2_118	0.21	1.51	0.0310627	4	2	PKN2: Serine/threonine-protein kinase N2
TCEA3_318	0.21	1.51	0.0307776	2	2	TCEA3: Transcription elongation factor A protein 3
DSP_110	0.21	1.52	0.0305078	3	2	DSP: Desmoplakin
SPATA5_318	0.21	1.52	0.0302877	3	1	SPATA5: Ribosome biogenesis protein SPATA5
ALG11_72	0.21	1.54	0.0288302	1	1	ALG11: GDP-Man:Man(3)GlcNAc(2)-PP-Dol alpha-1,2-mannosyltransferase
ARHGEF12_1128	0.21	1.56	0.0276764	1	1	ARHGEF12: Rho guanine nucleotide exchange factor 12
LACTB_476	0.21	1.58	0.0261932	2	2	LACTB: Serine beta-lactamase-like protein LACTB, mitochondrial
CDC40_378	0.21	1.59	0.0255676	1	1	CDC40: Pre-mRNA-processing factor 17
ANKRD28_898	0.21	1.72	0.0192389	1	1	ANKRD28: Serine/threonine-protein phosphatase 6 regulatory ankyrin repeat subunit A
ANKRD52_933	0.21	1.72	0.0192389	1	1	ANKRD52: Serine/threonine-protein phosphatase 6 regulatory ankyrin repeat subunit C
PRKD2_169	0.21	1.73	0.0187137	2	2	PRKD2: Serine/threonine-protein kinase D2
CLIP2_132	0.21	1.74	0.0183742	1	1	CLIP2: CAP-Gly domain-containing linker protein 2
DNAJC14_52	0.21	1.75	0.0177954	2	1	DNAJC14: DnaJ homolog subfamily C member 14
RAB24_113	0.21	1.75	0.0176353	1	1	RAB24: Ras-related protein Rab-24
BAZ2A_1697	0.21	1.77	0.0170525	1	1	BAZ2A: Bromodomain adjacent to zinc finger domain protein 2A
SELENBP1_57	0.21	1.77	0.0168407	1	1	SELENBP1: Methanethiol oxidase
SNRNP200_1115	0.21	1.94	0.0115435	1	1	SNRNP200: U5 small nuclear ribonucleoprotein 200 kDa helicase
EIF2S1_98	0.21	1.97	0.010737	2	2	EIF2S1: Eukaryotic translation initiation factor 2 subunit 1
AIMP2_23	0.21	2.07	0.00860186	4	2	AIMP2: Aminoacyl tRNA synthase complex-interacting multifunctional protein 2
FLII_289	0.21	2.08	0.00825763	2	2	FLII: Protein flightless-1 homolog
SDHA_475	0.21	2.11	0.00768526	6	3	SDHA: Succinate dehydrogenase [ubiquinone] flavoprotein subunit, mitochondrial
MACROD1_246	0.21	2.12	0.00752279	5	2	MACROD1: ADP-ribose glycohydrolase MACROD1
SH3PXD2B_664	0.21	2.14	0.00724127	2	1	SH3PXD2B: SH3 and PX domain-containing protein 2B
HUWE1_1401	0.21	2.15	0.00714291	3	2	HUWE1: E3 ubiquitin-protein ligase HUWE1
DOCK9_1916	0.21	2.15	0.00713332	1	1	DOCK9: Dedicator of cytokinesis protein 9
HSP90B1_576	0.21	2.45	0.00357115	3	3	HSP90B1: Endoplasmin
MYH14_299	0.21	2.57	0.00270741	3	2	MYH14: Myosin-14
CTDP1_73	0.22	0.08	0.835613	1	1	CTDP1: RNA polymerase II subunit A C-terminal domain phosphatase
MOB2_105	0.22	0.11	0.77433	1	1	MOB2: MOB kinase activator 2
TRA2B_119	0.22	0.11	0.773626	1	1	TRA2B: Transformer-2 protein homolog beta
C2CD5_449	0.22	0.12	0.759842	1	1	C2CD5: C2 domain-containing protein 5
RPL15_27	0.22	0.13	0.743753	1	1	RPL15: 60S ribosomal protein L15
RBM42_385	0.22	0.14	0.725693	1	1	RBM42: RNA-binding protein 42
ZFC3H1_1379	0.22	0.16	0.693192	1	1	ZFC3H1: Zinc finger C3H1 domain-containing protein
URB1_968	0.22	0.19	0.642747	1	1	URB1: Nucleolar pre-ribosomal-associated protein 1
TANC1_131	0.22	0.2	0.635431	1	1	TANC1: Protein TANC1
BCKDHB_235	0.22	0.2	0.63206	3	3	BCKDHB: 2-oxoisovalerate dehydrogenase subunit beta, mitochondrial
MEX3A_21	0.22	0.2	0.631684	1	1	MEX3A: RNA-binding protein MEX3A
PRPF6_522	0.22	0.21	0.620028	1	1	PRPF6: Pre-mRNA-processing factor 6
SRGAP2_370	0.22	0.21	0.613356	1	1	SRGAP2: SLIT-ROBO Rho GTPase-activating protein 2
SRGAP2C_370	0.22	0.21	0.613356	1	1	SRGAP2C: SLIT-ROBO Rho GTPase-activating protein 2C
TMEM135_242	0.22	0.23	0.59184	1	1	TMEM135: Transmembrane protein 135
TMEM135_243	0.22	0.23	0.59184	1	1	TMEM135: Transmembrane protein 135
PRMT8_9	0.22	0.26	0.546863	1	1	PRMT8: Protein arginine N-methyltransferase 8
KLC2_58	0.22	0.26	0.546863	1	1	KLC2: Kinesin light chain 2
PWWP3B_669	0.22	0.3	0.497855	1	1	PWWP3B: PWWP domain-containing DNA repair factor 3B
SGO2_1041	0.22	0.32	0.483453	1	1	SGO2: Shugoshin 2
NBAS_1248	0.22	0.32	0.478469	1	1	NBAS: NBAS subunit of NRZ tethering complex
ZFAND1_184	0.22	0.33	0.467264	1	1	ZFAND1: AN1-type zinc finger protein 1
BSDC1_49	0.22	0.33	0.462459	1	1	BSDC1: BSD domain-containing protein 1
CARS1_54	0.22	0.34	0.461678	1	1	CARS1: Cysteine--tRNA ligase, cytoplasmic
SCYL2_496	0.22	0.34	0.461243	1	1	SCYL2: SCY1-like protein 2
USP40_757	0.22	0.35	0.446592	1	1	USP40: Ubiquitin carboxyl-terminal hydrolase 40
PLEKHO2_135	0.22	0.36	0.431536	1	1	PLEKHO2: Pleckstrin homology domain-containing family O member 2
MICALL2_24	0.22	0.37	0.428913	1	1	MICALL2: MICAL-like protein 2
BARX2_36	0.22	0.38	0.41635	1	1	BARX2: Homeobox protein BarH-like 2
MME_735	0.22	0.38	0.412737	1	1	MME: Neprilysin
CDKAL1_138	0.22	0.39	0.405824	2	1	CDKAL1: Threonylcarbamoyladenosine tRNA methylthiotransferase
VGLL4_187	0.22	0.39	0.405179	1	1	VGLL4: Transcription cofactor vestigial-like protein 4
LMO7_228	0.22	0.39	0.403569	1	1	LMO7: LIM domain only protein 7
PPP1R3D_279	0.22	0.4	0.398678	1	1	PPP1R3D: Protein phosphatase 1 regulatory subunit 3D
NTHL1_306	0.22	0.41	0.392466	1	1	NTHL1: Endonuclease III-like protein 1
CYTH1_94	0.22	0.41	0.389077	1	1	CYTH1: Cytohesin-1
GRN_481	0.22	0.41	0.386577	1	1	GRN: Progranulin
TOP2A_392	0.22	0.42	0.382013	1	1	TOP2A: DNA topoisomerase 2-alpha
LMO4_115	0.22	0.44	0.36496	1	1	LMO4: LIM domain transcription factor LMO4
PRPS2_230	0.22	0.45	0.352946	4	4	PRPS2: Ribose-phosphate pyrophosphokinase 2
TRMO_206	0.22	0.45	0.352122	1	1	TRMO: tRNA (adenine(37)-N6)-methyltransferase
QPRT_111	0.22	0.46	0.343579	1	1	QPRT: Nicotinate-nucleotide pyrophosphorylase [carboxylating]
PPP4C_52	0.22	0.46	0.343202	1	1	PPP4C: Serine/threonine-protein phosphatase 4 catalytic subunit
RIPK1_656	0.22	0.47	0.342728	1	1	RIPK1: Receptor-interacting serine/threonine-protein kinase 1
NTMT1_153	0.22	0.48	0.334775	1	1	NTMT1: N-terminal Xaa-Pro-Lys N-methyltransferase 1
ASB1_93	0.22	0.48	0.331538	1	1	ASB1: Ankyrin repeat and SOCS box protein 1
HOMEZ_273	0.22	0.5	0.31538	1	1	HOMEZ: Homeobox and leucine zipper protein Homez
GSN_331	0.22	0.51	0.308449	2	1	GSN: Gelsolin
ADAM10_435	0.22	0.51	0.305847	1	1	ADAM10: Disintegrin and metalloproteinase domain-containing protein 10
LSS_243	0.22	0.52	0.301174	1	1	LSS: Lanosterol synthase
MON2_28	0.22	0.53	0.297745	1	1	MON2: Protein MON2 homolog
ZNF554_91	0.22	0.53	0.292687	1	1	ZNF554: Zinc finger protein 554
ZNF45_263	0.22	0.53	0.291843	1	1	ZNF45: Zinc finger protein 45
KIF5C_860	0.22	0.54	0.289434	1	1	KIF5C: Kinesin heavy chain isoform 5C
KIF5A_856	0.22	0.54	0.289434	1	1	KIF5A: Kinesin heavy chain isoform 5A
KIF5B_858	0.22	0.54	0.289434	1	1	KIF5B: Kinesin-1 heavy chain
ALKBH4_26	0.22	0.54	0.289178	1	1	ALKBH4: Alpha-ketoglutarate-dependent dioxygenase alkB homolog 4
CUL7_828	0.22	0.55	0.281046	1	1	CUL7: Cullin-7
AP1B1_380	0.22	0.55	0.279635	1	1	AP1B1: AP-1 complex subunit beta-1
AP2B1_380	0.22	0.55	0.279635	1	1	AP2B1: AP-2 complex subunit beta
MKI67_2825	0.22	0.56	0.276092	1	1	MKI67: Proliferation marker protein Ki-67
AGRN_826	0.22	0.58	0.263131	1	1	AGRN: Agrin
THEM4_46	0.22	0.59	0.259676	1	1	THEM4: Acyl-coenzyme A thioesterase THEM4
NPLOC4_403	0.22	0.59	0.257409	2	2	NPLOC4: Nuclear protein localization protein 4 homolog
NOL10_79	0.22	0.6	0.248878	1	1	NOL10: Nucleolar protein 10
PDE4DIP_271	0.22	0.61	0.243586	2	2	PDE4DIP: Myomegalin
RNPEP_254	0.22	0.62	0.242357	1	1	RNPEP: Aminopeptidase B
RNF14_262	0.22	0.62	0.240813	2	1	RNF14: E3 ubiquitin-protein ligase RNF14
TRMT12_101	0.22	0.63	0.236514	1	1	TRMT12: tRNA wybutosine-synthesizing protein 2 homolog
CPSF1_149	0.22	0.63	0.234587	1	1	CPSF1: Cleavage and polyadenylation specificity factor subunit 1
GNA15_323	0.22	0.63	0.234385	1	1	GNA15: Guanine nucleotide-binding protein subunit alpha-15
MRPL21_124	0.22	0.64	0.226981	1	1	MRPL21: 39S ribosomal protein L21, mitochondrial
NAP1L4_77	0.22	0.68	0.21009	1	1	NAP1L4: Nucleosome assembly protein 1-like 4
PRDM2_312	0.22	0.69	0.202269	1	1	PRDM2: PR domain zinc finger protein 2
NSUN5_343	0.22	0.71	0.196756	1	1	NSUN5: 28S rRNA (cytosine-C(5))-methyltransferase
ZNF292_2388	0.22	0.71	0.196435	1	1	ZNF292: Zinc finger protein 292
ZNF155_186	0.22	0.72	0.192499	1	1	ZNF155: Zinc finger protein 155
EVI5_641	0.22	0.72	0.190889	1	1	EVI5: Ecotropic viral integration site 5 protein homolog
NEURL1B_119	0.22	0.72	0.190868	1	1	NEURL1B: E3 ubiquitin-protein ligase NEURL1B
XPNPEP3_290	0.22	0.72	0.188994	1	1	XPNPEP3: Xaa-Pro aminopeptidase 3
ZBTB40_234	0.22	0.74	0.180449	1	1	ZBTB40: Zinc finger and BTB domain-containing protein 40
ZDHHC6_104	0.22	0.75	0.178326	1	1	ZDHHC6: Palmitoyltransferase ZDHHC6
PFAS_336	0.22	0.76	0.172906	1	1	PFAS: Phosphoribosylformylglycinamidine synthase
CEP192_343	0.22	0.76	0.172571	1	1	CEP192: Centrosomal protein of 192 kDa
DCAF13_87	0.22	0.77	0.169983	1	1	DCAF13: DDB1- and CUL4-associated factor 13
TIAM1_1046	0.22	0.78	0.166001	1	1	TIAM1: Rho guanine nucleotide exchange factor TIAM1
BIRC6_777	0.22	0.79	0.162712	1	1	BIRC6: Baculoviral IAP repeat-containing protein 6
MYO9B_234	0.22	0.79	0.161945	1	1	MYO9B: Unconventional myosin-IXb
ARHGAP21_266	0.22	0.79	0.160486	2	1	ARHGAP21: Rho GTPase-activating protein 21
RASSF7_100	0.22	0.81	0.155715	3	2	RASSF7: Ras association domain-containing protein 7
GLS2_542	0.22	0.81	0.154243	1	1	GLS2: Glutaminase liver isoform, mitochondrial
GLS_609	0.22	0.81	0.154243	1	1	GLS: Glutaminase kidney isoform, mitochondrial
DCLK2_288	0.22	0.81	0.15367	1	1	DCLK2: Serine/threonine-protein kinase DCLK2
RANBP2_1296	0.22	0.83	0.148869	2	2	RANBP2: E3 SUMO-protein ligase RanBP2
ARHGAP26_396	0.22	0.83	0.148363	1	1	ARHGAP26: Rho GTPase-activating protein 26
COQ9_153	0.22	0.83	0.147861	1	1	COQ9: Ubiquinone biosynthesis protein COQ9, mitochondrial
NLRP2_720	0.22	0.84	0.144138	1	1	NLRP2: NACHT, LRR and PYD domains-containing protein 2
CIP2A_583	0.22	0.84	0.143693	1	1	CIP2A: Protein CIP2A
RNF40_950	0.22	0.87	0.135701	1	1	RNF40: E3 ubiquitin-protein ligase BRE1B
SEC13_245	0.22	0.89	0.129687	2	2	SEC13: Protein SEC13 homolog
RRP12_763	0.22	0.9	0.127079	1	1	RRP12: RRP12-like protein
RRP7A_82	0.22	0.92	0.119429	1	1	RRP7A: Ribosomal RNA-processing protein 7 homolog A
SDSL_276	0.22	0.97	0.10831	1	1	SDSL: Serine dehydratase-like
ZNHIT3_25	0.22	0.97	0.10718	1	1	ZNHIT3: Zinc finger HIT domain-containing protein 3
MYOF_1610	0.22	0.99	0.102372	2	2	MYOF: Myoferlin
ELP1_953	0.22	0.99	0.101721	2	1	ELP1: Elongator complex protein 1
ARHGEF6_25	0.22	1	0.100417	1	1	ARHGEF6: Rho guanine nucleotide exchange factor 6
TMA16_75	0.22	1	0.0992149	2	2	TMA16: Translation machinery-associated protein 16
PODXL_344	0.22	1.02	0.0965538	2	2	PODXL: Podocalyxin
PPIF_157	0.22	1.02	0.0959127	2	2	PPIF: Peptidyl-prolyl cis-trans isomerase F, mitochondrial
SLFN5_14	0.22	1.02	0.0958041	2	2	SLFN5: Schlafen family member 5
DCAF10_290	0.22	1.03	0.0943569	1	1	DCAF10: DDB1- and CUL4-associated factor 10
GIGYF1_583	0.22	1.03	0.0936229	1	1	GIGYF1: GRB10-interacting GYF protein 1
ETFDH_118	0.22	1.05	0.0900129	2	1	ETFDH: Electron transfer flavoprotein-ubiquinone oxidoreductase, mitochondrial
HLCS_375	0.22	1.05	0.0885596	4	2	HLCS: Biotin--protein ligase
ZFYVE21_53	0.22	1.07	0.0857479	2	2	ZFYVE21: Zinc finger FYVE domain-containing protein 21
KIAA1671_440	0.22	1.08	0.0829293	2	2	KIAA1671: Uncharacterized protein KIAA1671
RIPOR1_1191	0.22	1.1	0.0791391	2	1	RIPOR1: Rho family-interacting cell polarization regulator 1
USP10_697	0.22	1.12	0.0760935	2	1	USP10: Ubiquitin carboxyl-terminal hydrolase 10
ZNF217_93	0.22	1.13	0.0734222	2	2	ZNF217: Zinc finger protein 217
KPNA6_238	0.22	1.14	0.0724013	1	1	KPNA6: Importin subunit alpha-7
KPNA1_240	0.22	1.14	0.0724013	1	1	KPNA1: Importin subunit alpha-5
KPNA5_238	0.22	1.14	0.0724013	1	1	KPNA5: Importin subunit alpha-6
LANCL2_49	0.22	1.16	0.068859	2	1	LANCL2: LanC-like protein 2
ACSF2_122	0.22	1.2	0.0631089	2	2	ACSF2: Medium-chain acyl-CoA ligase ACSF2, mitochondrial
ARNT2_239	0.22	1.2	0.0629916	1	1	ARNT2: Aryl hydrocarbon receptor nuclear translocator 2
ARNT_265	0.22	1.2	0.0629916	1	1	ARNT: Aryl hydrocarbon receptor nuclear translocator
FOXRED2_588	0.22	1.23	0.0590396	1	1	FOXRED2: FAD-dependent oxidoreductase domain-containing protein 2
MARK3_213	0.22	1.23	0.0583793	1	1	MARK3: MAP/microtubule affinity-regulating kinase 3
MARK2_210	0.22	1.23	0.0583793	1	1	MARK2: Serine/threonine-protein kinase MARK2
MARK1_217	0.22	1.23	0.0583793	1	1	MARK1: Serine/threonine-protein kinase MARK1
MARK4_216	0.22	1.23	0.0583793	1	1	MARK4: MAP/microtubule affinity-regulating kinase 4
PUS1_202	0.22	1.28	0.0530294	1	1	PUS1: Pseudouridylate synthase 1 homolog
HNRNPUL2_408	0.22	1.29	0.0508127	1	1	HNRNPUL2: Heterogeneous nuclear ribonucleoprotein U-like protein 2
HNRNPUL2-BSCL2_408	0.22	1.29	0.0508127	1	1	HNRNPUL2-BSCL2: HCG2044799
DOCK7_2125	0.22	1.3	0.0498162	2	1	DOCK7: Dedicator of cytokinesis protein 7
MRTO4_33	0.22	1.36	0.0437426	1	1	MRTO4: mRNA turnover protein 4 homolog
RB1CC1_820	0.22	1.42	0.0378665	2	2	RB1CC1: RB1-inducible coiled-coil protein 1
PKP3_519	0.22	1.43	0.0368086	3	2	PKP3: Plakophilin-3
GPT2_265	0.22	1.48	0.0332296	3	1	GPT2: Alanine aminotransferase 2
OPA1_551	0.22	1.51	0.0308371	2	1	OPA1: Dynamin-like 120 kDa protein, mitochondrial
MBD1_70	0.22	1.51	0.0307834	2	1	MBD1: Methyl-CpG-binding domain protein 1
ARL1_80	0.22	1.53	0.0293915	3	1	ARL1: ADP-ribosylation factor-like protein 1
FASN_1471	0.22	1.6	0.0252087	2	1	FASN: Fatty acid synthase
THBS1_608	0.22	1.6	0.0250279	1	1	THBS1: Thrombospondin-1
RECQL_321	0.22	1.61	0.0244472	3	1	RECQL: ATP-dependent DNA helicase Q1
AMPD2_230	0.22	1.69	0.0203237	2	1	AMPD2: AMP deaminase 2
GMPS_137	0.22	1.74	0.0183299	2	1	GMPS: GMP synthase [glutamine-hydrolyzing]
MCCC1_509	0.22	1.88	0.0133265	2	1	MCCC1: Methylcrotonoyl-CoA carboxylase subunit alpha, mitochondrial
PPIB_202	0.22	1.93	0.011764	3	1	PPIB: Peptidyl-prolyl cis-trans isomerase B
RASSF3_90	0.22	2.01	0.00987254	1	1	RASSF3: Ras association domain-containing protein 3
ETF1_302	0.22	2.01	0.00968261	3	2	ETF1: Eukaryotic peptide chain release factor subunit 1
TFAM_246	0.22	2.42	0.00382144	3	1	TFAM: Transcription factor A, mitochondrial
SDAD1_306	0.22	2.48	0.00328979	1	1	SDAD1: Protein SDA1 homolog
ANLN_96	0.23	0.06	0.864905	1	1	ANLN: Anillin
NUDT19_220	0.23	0.08	0.838395	1	1	NUDT19: Acyl-coenzyme A diphosphatase NUDT19
WIPI2_393	0.23	0.1	0.787097	1	1	WIPI2: WD repeat domain phosphoinositide-interacting protein 2
SEPTIN8_80	0.23	0.11	0.773934	1	1	SEPTIN8: Septin-8
PNPLA6_482	0.23	0.14	0.716679	1	1	PNPLA6: Patatin-like phospholipase domain-containing protein 6
NUDT2_123	0.23	0.18	0.655256	1	1	NUDT2: Bis(5-nucleosyl)-tetraphosphatase [asymmetrical]
PHF6_45	0.23	0.2	0.626329	2	2	PHF6: PHD finger protein 6
CC2D1A_765	0.23	0.26	0.550259	1	1	CC2D1A: Coiled-coil and C2 domain-containing protein 1A
SP100_609	0.23	0.3	0.502342	1	1	SP100: Nuclear autoantigen Sp-100
METTL3_500	0.23	0.31	0.489847	1	1	METTL3: N6-adenosine-methyltransferase catalytic subunit
NVL_787	0.23	0.32	0.474495	1	1	NVL: Nuclear valosin-containing protein-like
NCOR1_662	0.23	0.33	0.464726	1	1	NCOR1: Nuclear receptor corepressor 1
PMF1_64	0.23	0.34	0.462335	1	1	PMF1: Polyamine-modulated factor 1
PMF1-BGLAP_64	0.23	0.34	0.462335	1	1	PMF1-BGLAP: HCG2044777
TIRAP_134	0.23	0.34	0.458101	1	1	TIRAP: Toll/interleukin-1 receptor domain-containing adapter protein
UBE4B_494	0.23	0.35	0.44715	1	1	UBE4B: Ubiquitin conjugation factor E4 B
KPNA3_325	0.23	0.36	0.434075	1	1	KPNA3: Importin subunit alpha-4
ATP6V0A1_247	0.23	0.37	0.427938	1	1	ATP6V0A1: V-type proton ATPase 116 kDa subunit a 1
ZC3H7A_866	0.23	0.38	0.415575	1	1	ZC3H7A: Zinc finger CCCH domain-containing protein 7A
SENP2_353	0.23	0.39	0.402961	1	1	SENP2: Sentrin-specific protease 2
NOCT_281	0.23	0.39	0.402918	1	1	NOCT: Nocturnin
C18orf21_175	0.23	0.41	0.389582	1	1	C18orf21: UPF0711 protein C18orf21
MED1_443	0.23	0.41	0.389486	1	1	MED1: Mediator of RNA polymerase II transcription subunit 1
ZNF35_333	0.23	0.42	0.382712	1	1	ZNF35: Zinc finger protein 35
ZNF165_371	0.23	0.42	0.382712	1	1	ZNF165: Zinc finger protein 165
MOCOS_429	0.23	0.43	0.374426	1	1	MOCOS: Molybdenum cofactor sulfurase
SPTLC2_188	0.23	0.43	0.372465	1	1	SPTLC2: Serine palmitoyltransferase 2
PPP6R2_451	0.23	0.44	0.36664	1	1	PPP6R2: Serine/threonine-protein phosphatase 6 regulatory subunit 2
ARMC2_186	0.23	0.45	0.358466	1	1	ARMC2: Armadillo repeat-containing protein 2
RO60_119	0.23	0.46	0.349559	1	1	RO60: RNA-binding protein RO60
DGLUCY_182	0.23	0.46	0.347916	1	1	DGLUCY: D-glutamate cyclase, mitochondrial
GTF3C1_1977	0.23	0.46	0.345086	1	1	GTF3C1: General transcription factor 3C polypeptide 1
EP300_1177	0.23	0.46	0.342776	1	1	EP300: Histone acetyltransferase p300
DHX40_242	0.23	0.47	0.341019	1	1	DHX40: Probable ATP-dependent RNA helicase DHX40
ASPHD2_293	0.23	0.47	0.3395	1	1	ASPHD2: Aspartate beta-hydroxylase domain-containing protein 2
ASPHD1_314	0.23	0.47	0.3395	1	1	ASPHD1: Aspartate beta-hydroxylase domain-containing protein 1
ZSCAN20_525	0.23	0.47	0.33863	1	1	ZSCAN20: Zinc finger and SCAN domain-containing protein 20
RRP15_146	0.23	0.48	0.333383	1	1	RRP15: RRP15-like protein
MTMR9_380	0.23	0.48	0.333002	1	1	MTMR9: Myotubularin-related protein 9
PANK4_537	0.23	0.48	0.3304	1	1	PANK4: 4-phosphopantetheine phosphatase
ARL6_148	0.23	0.48	0.327859	1	1	ARL6: ADP-ribosylation factor-like protein 6
MYCBP2_4440	0.23	0.49	0.326404	1	1	MYCBP2: E3 ubiquitin-protein ligase MYCBP2
MCC_697	0.23	0.5	0.319379	1	1	MCC: Colorectal mutant cancer protein
ZNF649_360	0.23	0.51	0.311549	1	1	ZNF649: Zinc finger protein 649
KIAA1671_1454	0.23	0.52	0.299152	1	1	KIAA1671: Uncharacterized protein KIAA1671
COG4_569	0.23	0.53	0.297995	1	1	COG4: Conserved oligomeric Golgi complex subunit 4
MCM3AP_1189	0.23	0.53	0.292419	1	1	MCM3AP: Germinal-center associated nuclear protein
UBA2_173	0.23	0.54	0.290292	1	1	UBA2: SUMO-activating enzyme subunit 2
PLEKHH3_294	0.23	0.54	0.289962	1	1	PLEKHH3: Pleckstrin homology domain-containing family H member 3
FARP2_64	0.23	0.54	0.286787	1	1	FARP2: FERM, ARHGEF and pleckstrin domain-containing protein 2
ADCY3_479	0.23	0.55	0.284274	1	1	ADCY3: Adenylate cyclase type 3
PDCD6IP_127	0.23	0.56	0.275254	1	1	PDCD6IP: Programmed cell death 6-interacting protein
FJX1_427	0.23	0.56	0.274604	1	1	FJX1: Four-jointed box protein 1
LRBA_2675	0.23	0.57	0.270305	1	1	LRBA: Lipopolysaccharide-responsive and beige-like anchor protein
MAGI3_1291	0.23	0.57	0.26783	1	1	MAGI3: Membrane-associated guanylate kinase, WW and PDZ domain-containing protein 3
SEC23IP_467	0.23	0.58	0.262442	1	1	SEC23IP: SEC23-interacting protein
RCHY1_65	0.23	0.59	0.254361	1	1	RCHY1: RING finger and CHY zinc finger domain-containing protein 1
KHK_282	0.23	0.59	0.254267	1	1	KHK: Ketohexokinase
SEMA3F_308	0.23	0.6	0.248956	1	1	SEMA3F: Semaphorin-3F
AP1AR_157	0.23	0.61	0.246734	1	1	AP1AR: AP-1 complex-associated regulatory protein
ALPK3_1020	0.23	0.61	0.244614	1	1	ALPK3: Alpha-protein kinase 3
GALK2_303	0.23	0.61	0.244154	1	1	GALK2: N-acetylgalactosamine kinase
RNF114_67	0.23	0.61	0.243052	1	1	RNF114: E3 ubiquitin-protein ligase RNF114
NISCH_185	0.23	0.62	0.241005	2	1	NISCH: Nischarin
RANBP2_1335	0.23	0.63	0.231956	1	1	RANBP2: E3 SUMO-protein ligase RanBP2
NUP98_1492	0.23	0.64	0.231222	1	1	NUP98: Nuclear pore complex protein Nup98-Nup96
ACSL4_494	0.23	0.64	0.227625	1	1	ACSL4: Long-chain-fatty-acid--CoA ligase 4
PPP6R2_777	0.23	0.65	0.225671	2	1	PPP6R2: Serine/threonine-protein phosphatase 6 regulatory subunit 2
BIRC6_1420	0.23	0.65	0.225564	2	2	BIRC6: Baculoviral IAP repeat-containing protein 6
ZNF45_418	0.23	0.65	0.224976	1	1	ZNF45: Zinc finger protein 45
PDE12_42	0.23	0.66	0.220027	1	1	PDE12: 2,5-phosphodiesterase 12
BCAS2_106	0.23	0.67	0.213223	3	2	BCAS2: Pre-mRNA-splicing factor SPF27
CRBN_318	0.23	0.68	0.211315	1	1	CRBN: Protein cereblon
PHKG1_139	0.23	0.7	0.20059	1	1	PHKG1: Phosphorylase b kinase gamma catalytic chain, skeletal muscle/heart isoform
LMX1B_21	0.23	0.71	0.196619	1	1	LMX1B: LIM homeobox transcription factor 1-beta
ZNF12_168	0.23	0.71	0.193886	1	1	ZNF12: Zinc finger protein 12
PHYKPL_23	0.23	0.72	0.191996	1	1	PHYKPL: 5-phosphohydroxy-L-lysine phospho-lyase
FAT1_4098	0.23	0.73	0.186228	1	1	FAT1: Protocadherin Fat 1
PNPT1_242	0.23	0.73	0.185083	1	1	PNPT1: Polyribonucleotide nucleotidyltransferase 1, mitochondrial
COQ8A_620	0.23	0.75	0.179737	2	2	COQ8A: Atypical kinase COQ8A, mitochondrial
MYO10_935	0.23	0.77	0.170326	1	1	MYO10: Unconventional myosin-X
ZMYM1_213	0.23	0.77	0.169131	1	1	ZMYM1: Zinc finger MYM-type protein 1
INPP4A_569	0.23	0.79	0.162784	1	1	INPP4A: Inositol polyphosphate-4-phosphatase type I A
CHKA_22	0.23	0.79	0.161119	1	1	CHKA: Choline kinase alpha
RRP12_317	0.23	0.79	0.160674	2	1	RRP12: RRP12-like protein
FBXO45_98	0.23	0.82	0.152215	1	1	FBXO45: F-box/SPRY domain-containing protein 1
TMEM63A_377	0.23	0.82	0.151876	1	1	TMEM63A: CSC1-like protein 1
KDM2B_630	0.23	0.82	0.151242	1	1	KDM2B: Lysine-specific demethylase 2B
WDR46_231	0.23	0.84	0.145656	2	1	WDR46: WD repeat-containing protein 46
IGFBPL1_126	0.23	0.84	0.14422	1	1	IGFBPL1: Insulin-like growth factor-binding protein-like 1
PREPL_51	0.23	0.84	0.144042	1	1	PREPL: Prolyl endopeptidase-like
ZBTB21_675	0.23	0.85	0.14114	1	1	ZBTB21: Zinc finger and BTB domain-containing protein 21
PAXIP1_985	0.23	0.87	0.136251	1	1	PAXIP1: PAX-interacting protein 1
ME3_199	0.23	0.88	0.13178	2	2	ME3: NADP-dependent malic enzyme, mitochondrial
ZBTB40_119	0.23	0.9	0.125378	1	1	ZBTB40: Zinc finger and BTB domain-containing protein 40
PPCDC_166	0.23	0.91	0.122761	1	1	PPCDC: Phosphopantothenoylcysteine decarboxylase
SCP2_115	0.23	0.92	0.120292	1	1	SCP2: Sterol carrier protein 2
LDAH_261	0.23	0.95	0.112806	1	1	LDAH: Lipid droplet-associated hydrolase
PDCD11_151	0.23	0.96	0.11011	1	1	PDCD11: Protein RRP5 homolog
SFMBT1_365	0.23	0.97	0.106522	1	1	SFMBT1: Scm-like with four MBT domains protein 1
UVSSA_360	0.23	0.97	0.105932	1	1	UVSSA: UV-stimulated scaffold protein A
SAMD4A_505	0.23	1	0.0995093	1	1	SAMD4A: Protein Smaug homolog 1
RNF216_628	0.23	1.01	0.0977277	1	1	RNF216: E3 ubiquitin-protein ligase RNF216
CPVL_320	0.23	1.03	0.0925147	1	1	CPVL: Probable serine carboxypeptidase CPVL
KDM5C_629	0.23	1.08	0.0840837	1	1	KDM5C: Lysine-specific demethylase 5C
KDM5D_619	0.23	1.08	0.0840837	1	1	KDM5D: Lysine-specific demethylase 5D
MYO6_587	0.23	1.1	0.0792768	1	1	MYO6: Unconventional myosin-VI
AIMP1_161	0.23	1.13	0.0737042	1	1	AIMP1: Aminoacyl tRNA synthase complex-interacting multifunctional protein 1
IMPA1_24	0.23	1.13	0.0733932	3	2	IMPA1: Inositol monophosphatase 1
GAN_452	0.23	1.15	0.0703418	2	2	GAN: Gigaxonin
ATP2B4_632	0.23	1.17	0.0682029	3	2	ATP2B4: Plasma membrane calcium-transporting ATPase 4
RPIA_69	0.23	1.21	0.0616625	2	2	RPIA: Ribose-5-phosphate isomerase
KEAP1_23	0.23	1.22	0.0600272	2	2	KEAP1: Kelch-like ECH-associated protein 1
KDM1A_623	0.23	1.29	0.0507724	1	1	KDM1A: Lysine-specific histone demethylase 1A
CCDC138_193	0.23	1.3	0.0498741	1	1	CCDC138: Coiled-coil domain-containing protein 138
ACP6_175	0.23	1.31	0.048505	1	1	ACP6: Lysophosphatidic acid phosphatase type 6
MRPL20_93	0.23	1.32	0.0475762	2	2	MRPL20: 39S ribosomal protein L20, mitochondrial
PLXNB2_948	0.23	1.34	0.045433	2	1	PLXNB2: Plexin-B2
LACC1_284	0.23	1.36	0.0436988	1	1	LACC1: Purine nucleoside phosphorylase LACC1
DSC2_418	0.23	1.42	0.0377452	2	1	DSC2: Desmocollin-2
ATAD3A_563	0.23	1.46	0.0347244	2	2	ATAD3A: ATPase family AAA domain-containing protein 3A
ATAD3B_515	0.23	1.46	0.0347244	2	2	ATAD3B: ATPase family AAA domain-containing protein 3B
TACO1_112	0.23	1.46	0.0346565	1	1	TACO1: Translational activator of cytochrome c oxidase 1
OBSL1_1381	0.23	1.56	0.027668	1	1	OBSL1: Obscurin-like protein 1
THOC2_1064	0.23	1.57	0.0268297	3	2	THOC2: THO complex subunit 2
DST_834	0.23	1.58	0.0260947	1	1	DST: Dystonin
PLEC_888	0.23	1.58	0.0260947	1	1	PLEC: Plectin
TNKS_895	0.23	1.68	0.0209504	1	1	TNKS: Poly [ADP-ribose] polymerase tankyrase-1
CNN3_59	0.23	1.71	0.019288	2	2	CNN3: Calponin-3
SLIRP_48	0.23	1.75	0.017805	4	2	SLIRP: SRA stem-loop-interacting RNA-binding protein, mitochondrial
TSSC4_99	0.23	1.9	0.012509	2	1	TSSC4: Protein TSSC4
NLRX1_767	0.23	2.14	0.00729139	3	2	NLRX1: NLR family member X1
GATA2_316	0.23	2.16	0.00689442	1	1	GATA2: Endothelial transcription factor GATA-2
GATA3_284	0.23	2.16	0.00689442	1	1	GATA3: Trans-acting T-cell-specific transcription factor GATA-3
GATA4_238	0.23	2.16	0.00689442	1	1	GATA4: Transcription factor GATA-4
GATA5_210	0.23	2.16	0.00689442	1	1	GATA5: Transcription factor GATA-5
AFG3L2_313	0.23	2.23	0.00589219	3	3	AFG3L2: AFG3-like protein 2
DEK_161	0.23	2.28	0.00521784	1	1	DEK: Protein DEK
MACROD1_116	0.23	2.57	0.00270414	6	3	MACROD1: ADP-ribose glycohydrolase MACROD1
LIMK1_390	0.23	2.84	0.00143853	1	1	LIMK1: LIM domain kinase 1
NUP210_767	0.24	0.07	0.859693	1	1	NUP210: Nuclear pore membrane glycoprotein 210
GIGYF2_938	0.24	0.07	0.858937	1	1	GIGYF2: GRB10-interacting GYF protein 2
ANKFY1_749	0.24	0.07	0.853769	1	1	ANKFY1: Rabankyrin-5
ZNF440_211	0.24	0.12	0.766005	1	1	ZNF440: Zinc finger protein 440
KANSL3_103	0.24	0.12	0.762948	1	1	KANSL3: KAT8 regulatory NSL complex subunit 3
ADNP_112	0.24	0.26	0.548993	1	1	ADNP: Activity-dependent neuroprotector homeobox protein
MSRB2_92	0.24	0.27	0.53256	1	1	MSRB2: Methionine-R-sulfoxide reductase B2, mitochondrial
IRS2_34	0.24	0.28	0.528954	1	1	IRS2: Insulin receptor substrate 2
MPI_11	0.24	0.29	0.512684	1	1	MPI: Mannose-6-phosphate isomerase
ZNF668_145	0.24	0.3	0.498367	1	1	ZNF668: Zinc finger protein 668
DECR1_86	0.24	0.32	0.476722	1	1	DECR1: 2,4-dienoyl-CoA reductase [(3E)-enoyl-CoA-producing], mitochondrial
UBR4_122	0.24	0.35	0.451735	1	1	UBR4: E3 ubiquitin-protein ligase UBR4
SMC5_91	0.24	0.35	0.445025	1	1	SMC5: Structural maintenance of chromosomes protein 5
TMF1_318	0.24	0.35	0.444189	1	1	TMF1: TATA element modulatory factor
RPA1_481	0.24	0.36	0.434757	1	1	RPA1: Replication protein A 70 kDa DNA-binding subunit
NUP160_65	0.24	0.36	0.433656	1	1	NUP160: Nuclear pore complex protein Nup160
MED10_54	0.24	0.37	0.422648	1	1	MED10: Mediator of RNA polymerase II transcription subunit 10
SPRED2_172	0.24	0.37	0.42259	1	1	SPRED2: Sprouty-related, EVH1 domain-containing protein 2
WDR81_518	0.24	0.38	0.416774	1	1	WDR81: WD repeat-containing protein 81
JADE2_361	0.24	0.39	0.407503	1	1	JADE2: E3 ubiquitin-protein ligase Jade-2
TCOF1_38	0.24	0.41	0.390278	1	1	TCOF1: Treacle protein
RTN4IP1_130	0.24	0.41	0.390012	1	1	RTN4IP1: Reticulon-4-interacting protein 1, mitochondrial
ETAA1_46	0.24	0.42	0.376236	1	1	ETAA1: Ewings tumor-associated antigen 1
PEAK1_712	0.24	0.44	0.366266	1	1	PEAK1: Inactive tyrosine-protein kinase PEAK1
TRMT44_554	0.24	0.45	0.358108	1	1	TRMT44: Probable tRNA (uracil-O(2)-)-methyltransferase
PRDM2_663	0.24	0.45	0.355423	1	1	PRDM2: PR domain zinc finger protein 2
SH3BP5L_201	0.24	0.45	0.353514	1	1	SH3BP5L: SH3 domain-binding protein 5-like
ERCC4_560	0.24	0.48	0.333592	1	1	ERCC4: DNA repair endonuclease XPF
ELAC2_632	0.24	0.49	0.322085	1	1	ELAC2: Zinc phosphodiesterase ELAC protein 2
PPOX_167	0.24	0.49	0.32096	1	1	PPOX: Protoporphyrinogen oxidase
EXPH5_874	0.24	0.5	0.313639	1	1	EXPH5: Exophilin-5
LARS2_850	0.24	0.51	0.312512	1	1	LARS2: Leucine--tRNA ligase, mitochondrial
ZNRF1_204	0.24	0.51	0.311477	1	1	ZNRF1: E3 ubiquitin-protein ligase ZNRF1
ZNRF2_219	0.24	0.51	0.311477	1	1	ZNRF2: E3 ubiquitin-protein ligase ZNRF2
TONSL_972	0.24	0.51	0.309383	1	1	TONSL: Tonsoku-like protein
USP18_126	0.24	0.52	0.299908	1	1	USP18: Ubl carboxyl-terminal hydrolase 18
NRDC_268	0.24	0.53	0.298333	1	1	NRDC: Nardilysin
F2_564	0.24	0.54	0.291341	1	1	F2: Prothrombin
RBL2_483	0.24	0.55	0.284526	2	2	RBL2: Retinoblastoma-like protein 2
RASSF4_92	0.24	0.55	0.279239	1	1	RASSF4: Ras association domain-containing protein 4
NR3C2_436	0.24	0.56	0.276808	1	1	NR3C2: Mineralocorticoid receptor
BCL11B_464	0.24	0.57	0.266087	1	1	BCL11B: B-cell lymphoma/leukemia 11B
RTN3_582	0.24	0.58	0.265931	1	1	RTN3: Reticulon-3
EIF4G1_1384	0.24	0.58	0.263775	1	1	EIF4G1: Eukaryotic translation initiation factor 4 gamma 1
IRS1_436	0.24	0.59	0.259289	1	1	IRS1: Insulin receptor substrate 1
WDFY3_2247	0.24	0.6	0.252921	1	1	WDFY3: WD repeat and FYVE domain-containing protein 3
CLP1_215	0.24	0.6	0.251231	1	1	CLP1: Polyribonucleotide 5-hydroxyl-kinase Clp1
ZNF302_200	0.24	0.61	0.245103	1	1	ZNF302: Zinc finger protein 302
NOL6_665	0.24	0.64	0.230522	1	1	NOL6: Nucleolar protein 6
ZNF564_404	0.24	0.64	0.229511	1	1	ZNF564: Zinc finger protein 564
ZNF709_375	0.24	0.64	0.229511	1	1	ZNF709: Zinc finger protein 709
TROAP_380	0.24	0.64	0.226598	1	1	TROAP: Tastin
SKI_272	0.24	0.66	0.21639	1	1	SKI: Ski oncogene
MRPS24_120	0.24	0.67	0.215768	1	1	MRPS24: 28S ribosomal protein S24, mitochondrial
TUBGCP6_302	0.24	0.68	0.209012	1	1	TUBGCP6: Gamma-tubulin complex component 6
INTS13_331	0.24	0.69	0.205875	1	1	INTS13: Integrator complex subunit 13
RBM27_49	0.24	0.7	0.199127	1	1	RBM27: RNA-binding protein 27
CMAS_380	0.24	0.72	0.190552	1	1	CMAS: N-acylneuraminate cytidylyltransferase
WDR7_1387	0.24	0.73	0.186124	1	1	WDR7: WD repeat-containing protein 7
DDX50_488	0.24	0.74	0.180702	2	1	DDX50: ATP-dependent RNA helicase DDX50
CTSA_246	0.24	0.75	0.176448	2	2	CTSA: Lysosomal protective protein
LDHB_36	0.24	0.77	0.170298	1	1	LDHB: L-lactate dehydrogenase B chain
SRM_205	0.24	0.78	0.166814	2	1	SRM: Spermidine synthase
NUP93_209	0.24	0.79	0.163702	2	1	NUP93: Nuclear pore complex protein Nup93
CAD_1374	0.24	0.81	0.155741	1	1	CAD: CAD protein
KIF2C_572	0.24	0.81	0.15414	1	1	KIF2C: Kinesin-like protein KIF2C
CYB5R1_208	0.24	0.82	0.152475	2	2	CYB5R1: NADH-cytochrome b5 reductase 1
PLXNB2_767	0.24	0.82	0.151565	1	1	PLXNB2: Plexin-B2
SLC44A2_172	0.24	0.82	0.150205	1	1	SLC44A2: Choline transporter-like protein 2
AP1G2_401	0.24	0.83	0.147054	1	1	AP1G2: AP-1 complex subunit gamma-like 2
CIAO1_97	0.24	0.84	0.144544	3	2	CIAO1: Probable cytosolic iron-sulfur protein assembly protein CIAO1
ARHGEF39_296	0.24	0.89	0.128232	1	1	ARHGEF39: Rho guanine nucleotide exchange factor 39
AP3D1_348	0.24	0.9	0.125549	1	1	AP3D1: AP-3 complex subunit delta-1
ZBED4_326	0.24	0.92	0.121453	1	1	ZBED4: Zinc finger BED domain-containing protein 4
SHCBP1_426	0.24	0.93	0.116785	1	1	SHCBP1: SHC SH2 domain-binding protein 1
FZD7_210	0.24	0.97	0.108377	1	1	FZD7: Frizzled-7
GBF1_1392	0.24	0.97	0.107455	1	1	GBF1: Golgi-specific brefeldin A-resistance guanine nucleotide exchange factor 1
RNF10_366	0.24	1	0.0998169	1	1	RNF10: RING finger protein 10
KPNA6_357	0.24	1	0.0989722	1	1	KPNA6: Importin subunit alpha-7
KPNA1_359	0.24	1	0.0989722	1	1	KPNA1: Importin subunit alpha-5
RGS3_1135	0.24	1.01	0.0986307	1	1	RGS3: Regulator of G-protein signaling 3
USP19_821	0.24	1.01	0.0982579	1	1	USP19: Ubiquitin carboxyl-terminal hydrolase 19
TRMT10C_123	0.24	1.04	0.0914466	5	3	TRMT10C: tRNA methyltransferase 10 homolog C
SF1_292	0.24	1.07	0.084882	2	2	SF1: Splicing factor 1
BAX_62	0.24	1.08	0.0838295	2	2	BAX: Apoptosis regulator BAX
HDHD3_243	0.24	1.08	0.0833063	2	2	HDHD3: Haloacid dehalogenase-like hydrolase domain-containing protein 3
NUP98_188	0.24	1.16	0.0698392	4	4	NUP98: Nuclear pore complex protein Nup98-Nup96
PRPSAP1_115	0.24	1.17	0.0668934	2	2	PRPSAP1: Phosphoribosyl pyrophosphate synthase-associated protein 1
GSS_409	0.24	1.18	0.0668108	2	1	GSS: Glutathione synthetase
SEC24C_524	0.24	1.18	0.0665836	1	1	SEC24C: Protein transport protein Sec24C
SEC24D_462	0.24	1.18	0.0665836	1	1	SEC24D: Protein transport protein Sec24D
ZDHHC6_328	0.24	1.22	0.0605945	1	1	ZDHHC6: Palmitoyltransferase ZDHHC6
GIT2_31	0.24	1.22	0.060549	1	1	GIT2: ARF GTPase-activating protein GIT2
MRPL44_167	0.24	1.24	0.056942	1	1	MRPL44: 39S ribosomal protein L44, mitochondrial
DLAT_586	0.24	1.25	0.0562147	3	2	DLAT: Dihydrolipoyllysine-residue acetyltransferase component of pyruvate dehydrogenase complex, mitochondrial
NUDCD1_376	0.24	1.33	0.0468875	3	3	NUDCD1: NudC domain-containing protein 1
YWHAE_97	0.24	1.34	0.0459755	1	1	YWHAE: 14-3-3 protein epsilon
CLINT1_231	0.24	1.38	0.0421691	2	2	CLINT1: Clathrin interactor 1
EIF2D_528	0.24	1.48	0.0329986	2	1	EIF2D: Eukaryotic translation initiation factor 2D
EP300_364	0.24	1.5	0.0318562	2	2	EP300: Histone acetyltransferase p300
LIG1_280	0.24	1.5	0.0317909	1	1	LIG1: DNA ligase 1
TYK2_1072	0.24	1.5	0.0316826	2	1	TYK2: Non-receptor tyrosine-protein kinase TYK2
NOA1_364	0.24	1.5	0.0316762	1	1	NOA1: Nitric oxide-associated protein 1
INO80B-WBP1_309	0.24	1.51	0.0310685	1	1	INO80B-WBP1: HCG2039827, isoform CRA_e
JMJD6_101	0.24	1.56	0.0276527	2	2	JMJD6: Bifunctional arginine demethylase and lysyl-hydroxylase JMJD6
OSBPL10_653	0.24	1.67	0.0216019	1	1	OSBPL10: Oxysterol-binding protein-related protein 10
ZNF280C_650	0.24	1.69	0.0205178	1	1	ZNF280C: Zinc finger protein 280C
OGDH_566	0.24	1.79	0.0163143	2	2	OGDH: 2-oxoglutarate dehydrogenase complex component E1
DSP_367	0.24	1.79	0.0161769	2	2	DSP: Desmoplakin
TADA2B_123	0.24	1.8	0.0159478	1	1	TADA2B: Transcriptional adapter 2-beta
DHX30_786	0.24	1.8	0.015874	2	1	DHX30: ATP-dependent RNA helicase DHX30
MYNN_267	0.24	1.88	0.0131361	1	1	MYNN: Myoneurin
TYK2_291	0.24	1.96	0.0109526	3	1	TYK2: Non-receptor tyrosine-protein kinase TYK2
PML_204	0.24	2.04	0.00908724	2	1	PML: Protein PML
AIMP2_168	0.24	2.11	0.0076891	4	2	AIMP2: Aminoacyl tRNA synthase complex-interacting multifunctional protein 2
USP9X_1733	0.24	2.28	0.00530219	3	1	USP9X: Probable ubiquitin carboxyl-terminal hydrolase FAF-X
USP9Y_1735	0.24	2.28	0.00530219	3	1	USP9Y: Probable ubiquitin carboxyl-terminal hydrolase FAF-Y
NAGK_211	0.24	2.29	0.00514828	1	1	NAGK: N-acetyl-D-glucosamine kinase
EIF2AK1_553	0.24	2.37	0.00423154	1	1	EIF2AK1: Eukaryotic translation initiation factor 2-alpha kinase 1
PRKDC_1135	0.24	2.42	0.00383005	2	1	PRKDC: DNA-dependent protein kinase catalytic subunit
HNRNPL_404	0.24	5.02	9.59166e-06	7	2	HNRNPL: Heterogeneous nuclear ribonucleoprotein L
MDN1_4041	0.25	0.06	0.864143	1	1	MDN1: Midasin
NCAPD3_631	0.25	0.09	0.810962	1	1	NCAPD3: Condensin-2 complex subunit D3
WAPL_94	0.25	0.16	0.684223	2	1	WAPL: Wings apart-like protein homolog
FRA10AC1_240	0.25	0.2	0.636665	1	1	FRA10AC1: Protein FRA10AC1
MYO1D_977	0.25	0.2	0.635879	1	1	MYO1D: Unconventional myosin-Id
CDH1_688	0.25	0.2	0.626524	1	1	CDH1: Cadherin-1
PHLDA3_63	0.25	0.29	0.51854	1	1	PHLDA3: Pleckstrin homology-like domain family A member 3
TOP1MT_222	0.25	0.3	0.504742	1	1	TOP1MT: DNA topoisomerase I, mitochondrial
PUM3_371	0.25	0.36	0.44134	1	1	PUM3: Pumilio homolog 3
NADSYN1_617	0.25	0.37	0.424085	1	1	NADSYN1: Glutamine-dependent NAD(+) synthetase
ZNF160_539	0.25	0.38	0.415195	1	1	ZNF160: Zinc finger protein 160
ZNF24_309	0.25	0.38	0.415195	1	1	ZNF24: Zinc finger protein 24
ZNF550_261	0.25	0.38	0.415195	1	1	ZNF550: Zinc finger protein 550
ZSCAN20_740	0.25	0.38	0.415195	1	1	ZSCAN20: Zinc finger and SCAN domain-containing protein 20
ZNF460_226	0.25	0.38	0.415195	1	1	ZNF460: Zinc finger protein 460
ZNF721_267	0.25	0.38	0.415195	1	1	ZNF721: Zinc finger protein 721
ZNF717_362	0.25	0.38	0.415195	1	1	ZNF717: Zinc finger protein 717
ZNF737_175	0.25	0.38	0.415195	1	1	ZNF737: Zinc finger protein 737
ZNF254_380	0.25	0.38	0.415195	1	1	ZNF254: Zinc finger protein 254
ZNF93_175	0.25	0.38	0.415195	1	1	ZNF93: Zinc finger protein 93
ZNF90_175	0.25	0.38	0.415195	1	1	ZNF90: Zinc finger protein 90
ZNF570_248	0.25	0.38	0.415195	1	1	ZNF570: Zinc finger protein 570
ZNF599_257	0.25	0.38	0.415195	1	1	ZNF599: Zinc finger protein 599
ZNF66_203	0.25	0.38	0.415195	1	1	ZNF66: Putative zinc finger protein 66
ZNF616_719	0.25	0.38	0.415195	1	1	ZNF616: Zinc finger protein 616
ZNF287_475	0.25	0.38	0.415195	1	1	ZNF287: Zinc finger protein 287
ZNF181_295	0.25	0.38	0.415195	1	1	ZNF181: Zinc finger protein 181
ZNF263_436	0.25	0.38	0.415195	1	1	ZNF263: Zinc finger protein 263
ZNF302_338	0.25	0.38	0.415195	1	1	ZNF302: Zinc finger protein 302
ZNF311_529	0.25	0.38	0.415195	1	1	ZNF311: Zinc finger protein 311
ZNF449_409	0.25	0.38	0.415195	1	1	ZNF449: Zinc finger protein 449
ZNF485_188	0.25	0.38	0.415195	1	1	ZNF485: Zinc finger protein 485
ZNF789_315	0.25	0.38	0.415195	1	1	ZNF789: Zinc finger protein 789
ZNF836_864	0.25	0.38	0.415195	1	1	ZNF836: Zinc finger protein 836
ZNF841_623	0.25	0.38	0.415195	1	1	ZNF841: Zinc finger protein 841
ZNF84_713	0.25	0.38	0.415195	1	1	ZNF84: Zinc finger protein 84
COPS2_276	0.25	0.39	0.409523	1	1	COPS2: COP9 signalosome complex subunit 2
ARHGEF38_447	0.25	0.4	0.399255	1	1	ARHGEF38: Rho guanine nucleotide exchange factor 38
LRRFIP1_742	0.25	0.4	0.396557	1	1	LRRFIP1: Leucine-rich repeat flightless-interacting protein 1
PLK1_405	0.25	0.41	0.392609	1	1	PLK1: Serine/threonine-protein kinase PLK1
FAM120B_523	0.25	0.43	0.368879	1	1	FAM120B: Constitutive coactivator of peroxisome proliferator-activated receptor gamma
MAP3K6_5	0.25	0.44	0.36108	1	1	MAP3K6: Mitogen-activated protein kinase kinase kinase 6
CKAP5_144	0.25	0.47	0.337279	1	1	CKAP5: Cytoskeleton-associated protein 5
TFB2M_149	0.25	0.48	0.332691	1	1	TFB2M: Dimethyladenosine transferase 2, mitochondrial
DNMBP_75	0.25	0.5	0.314739	1	1	DNMBP: Dynamin-binding protein
ZNHIT6_171	0.25	0.51	0.311444	1	1	ZNHIT6: Box C/D snoRNA protein 1
UBE4A_398	0.25	0.52	0.303872	1	1	UBE4A: Ubiquitin conjugation factor E4 A
SAP30_112	0.25	0.52	0.302635	1	1	SAP30: Histone deacetylase complex subunit SAP30
DHX15_190	0.25	0.55	0.281619	1	1	DHX15: ATP-dependent RNA helicase DHX15
PDHA1_100	0.25	0.57	0.270091	1	1	PDHA1: Pyruvate dehydrogenase E1 component subunit alpha, somatic form, mitochondrial
ZNF330_175	0.25	0.59	0.259272	1	1	ZNF330: Zinc finger protein 330
ANKRD27_400	0.25	0.59	0.254321	1	1	ANKRD27: Ankyrin repeat domain-containing protein 27
STK10_947	0.25	0.6	0.250477	2	1	STK10: Serine/threonine-protein kinase 10
FBXL3_78	0.25	0.6	0.248377	1	1	FBXL3: F-box/LRR-repeat protein 3
NCBP2AS2_63	0.25	0.61	0.243937	1	1	NCBP2AS2: Protein NCBP2AS2
HOMEZ_378	0.25	0.61	0.242892	1	1	HOMEZ: Homeobox and leucine zipper protein Homez
DNAJC2_240	0.25	0.65	0.223593	1	1	DNAJC2: DnaJ homolog subfamily C member 2
ZNF701_326	0.25	0.65	0.223449	1	1	ZNF701: Zinc finger protein 701
ZNF845_260	0.25	0.65	0.223449	1	1	ZNF845: Zinc finger protein 845
ZNF468_260	0.25	0.65	0.223449	1	1	ZNF468: Zinc finger protein 468
ZNF28_260	0.25	0.65	0.223449	1	1	ZNF28: Zinc finger protein 28
TRIM32_509	0.25	0.65	0.222105	1	1	TRIM32: E3 ubiquitin-protein ligase TRIM32
ERO1A_208	0.25	0.65	0.221515	1	1	ERO1A: ERO1-like protein alpha
CDK7_312	0.25	0.66	0.218594	1	1	CDK7: Cyclin-dependent kinase 7
LEMD3_547	0.25	0.67	0.215212	1	1	LEMD3: Inner nuclear membrane protein Man1
PHF20L1_597	0.25	0.68	0.208665	1	1	PHF20L1: PHD finger protein 20-like protein 1
WDR3_448	0.25	0.69	0.204482	1	1	WDR3: WD repeat-containing protein 3
AGRN_1128	0.25	0.69	0.204447	1	1	AGRN: Agrin
SUPV3L1_587	0.25	0.71	0.19518	1	1	SUPV3L1: ATP-dependent RNA helicase SUPV3L1, mitochondrial
DDX23_409	0.25	0.73	0.186978	1	1	DDX23: Probable ATP-dependent RNA helicase DDX23
ODF2L_493	0.25	0.73	0.184647	2	2	ODF2L: Protein BCAP
TRIP6_448	0.25	0.75	0.179312	1	1	TRIP6: Thyroid receptor-interacting protein 6
RABGGTA_532	0.25	0.76	0.172414	1	1	RABGGTA: Geranylgeranyl transferase type-2 subunit alpha
LRPPRC_927	0.25	0.79	0.161714	1	1	LRPPRC: Leucine-rich PPR motif-containing protein, mitochondrial
ARFGEF3_1058	0.25	0.79	0.161321	1	1	ARFGEF3: Brefeldin A-inhibited guanine nucleotide-exchange protein 3
EPCAM_59	0.25	0.8	0.159329	1	1	EPCAM: Epithelial cell adhesion molecule
RAP1B_118	0.25	0.81	0.156044	1	1	RAP1B: Ras-related protein Rap-1b
RAP1A_118	0.25	0.81	0.156044	1	1	RAP1A: Ras-related protein Rap-1A
SKIC3_1162	0.25	0.82	0.151471	1	1	SKIC3: SKI3 subunit of superkiller complex protein
E2F4_136	0.25	0.82	0.15039	2	1	E2F4: Transcription factor E2F4
CCAR2_387	0.25	0.83	0.147321	1	1	CCAR2: Cell cycle and apoptosis regulator protein 2
GOT2_382	0.25	0.84	0.144073	2	1	GOT2: Aspartate aminotransferase, mitochondrial
ATM_2801	0.25	0.86	0.138695	1	1	ATM: Serine-protein kinase ATM
MYO18A_1022	0.25	0.86	0.138274	2	2	MYO18A: Unconventional myosin-XVIIIa
OFD1_581	0.25	0.87	0.134441	2	1	OFD1: Centriole and centriolar satellite protein OFD1
BRAT1_28	0.25	0.88	0.133206	1	1	BRAT1: BRCA1-associated ATM activator 1
XPO5_1052	0.25	0.88	0.131075	1	1	XPO5: Exportin-5
MDN1_271	0.25	0.9	0.126589	2	1	MDN1: Midasin
POLRMT_809	0.25	0.9	0.125921	1	1	POLRMT: DNA-directed RNA polymerase, mitochondrial
COG8_595	0.25	0.91	0.123969	2	1	COG8: Conserved oligomeric Golgi complex subunit 8
ACOT4_53	0.25	0.91	0.123107	1	1	ACOT4: Peroxisomal succinyl-coenzyme A thioesterase
PHIP_28	0.25	0.92	0.1208	2	1	PHIP: PH-interacting protein
CROCC_515	0.25	0.92	0.119338	2	1	CROCC: Rootletin
ERCC2_588	0.25	0.93	0.116399	2	1	ERCC2: General transcription and DNA repair factor IIH helicase subunit XPD
LLGL2_933	0.25	0.95	0.112535	1	1	LLGL2: LLGL scribble cell polarity complex component 2
SEMA4B_180	0.25	0.97	0.107533	1	1	SEMA4B: Semaphorin-4B
ARF6_90	0.25	0.99	0.102867	1	1	ARF6: ADP-ribosylation factor 6
ARIH2_249	0.25	0.99	0.102798	1	1	ARIH2: E3 ubiquitin-protein ligase ARIH2
AAAS_331	0.25	1	0.10065	1	1	AAAS: Aladin
IKBKG_76	0.25	1.01	0.0972667	1	1	IKBKG: NF-kappa-B essential modulator
RARS2_74	0.25	1.03	0.0941324	2	2	RARS2: Probable arginine--tRNA ligase, mitochondrial
PPA2_302	0.25	1.04	0.0904244	1	1	PPA2: Inorganic pyrophosphatase 2, mitochondrial
RPS6KC1_101	0.25	1.05	0.0894956	1	1	RPS6KC1: Ribosomal protein S6 kinase delta-1
HECTD1_1368	0.25	1.06	0.0861718	2	2	HECTD1: E3 ubiquitin-protein ligase HECTD1
IFT80_106	0.25	1.08	0.0840264	1	1	IFT80: Intraflagellar transport protein 80 homolog
SVBP_58	0.25	1.1	0.0800547	1	1	SVBP: Small vasohibin-binding protein
DNAJC2_394	0.25	1.12	0.0755336	5	4	DNAJC2: DnaJ homolog subfamily C member 2
DNAJC6_268	0.25	1.13	0.0747212	1	1	DNAJC6: Putative tyrosine-protein phosphatase auxilin
SCFD2_404	0.25	1.13	0.0740835	1	1	SCFD2: Sec1 family domain-containing protein 2
PPIP5K2_1060	0.25	1.15	0.0708869	1	1	PPIP5K2: Inositol hexakisphosphate and diphosphoinositol-pentakisphosphate kinase 2
OVCA2_11	0.25	1.15	0.0705018	1	1	OVCA2: Esterase OVCA2
PTP4A2_101	0.25	1.17	0.0682929	1	1	PTP4A2: Protein tyrosine phosphatase type IVA 2
ABCB8_323	0.25	1.17	0.0671849	1	1	ABCB8: Mitochondrial potassium channel ATP-binding subunit
WDR36_470	0.25	1.2	0.0638058	2	1	WDR36: WD repeat-containing protein 36
CAMK2D_116	0.25	1.23	0.0594226	3	1	CAMK2D: Calcium/calmodulin-dependent protein kinase type II subunit delta
THBS1_562	0.25	1.24	0.0574247	2	1	THBS1: Thrombospondin-1
ZXDA_391	0.25	1.25	0.0561623	1	1	ZXDA: Zinc finger X-linked protein ZXDA
ZXDB_395	0.25	1.25	0.0561623	1	1	ZXDB: Zinc finger X-linked protein ZXDB
GNL3L_490	0.25	1.26	0.0550045	2	1	GNL3L: Guanine nucleotide-binding protein-like 3-like protein
CEP41_171	0.25	1.29	0.0517359	2	1	CEP41: Centrosomal protein of 41 kDa
ZC3H7A_446	0.25	1.29	0.0513718	1	1	ZC3H7A: Zinc finger CCCH domain-containing protein 7A
ARHGEF28_956	0.25	1.3	0.0504929	2	2	ARHGEF28: Rho guanine nucleotide exchange factor 28
BAZ2A_1480	0.25	1.32	0.0475261	1	1	BAZ2A: Bromodomain adjacent to zinc finger domain protein 2A
NARS1_438	0.25	1.33	0.0466814	2	2	NARS1: Asparagine--tRNA ligase, cytoplasmic
GDI2_335	0.25	1.36	0.0434175	3	2	GDI2: Rab GDP dissociation inhibitor beta
BCAR3_321	0.25	1.37	0.0426594	3	2	BCAR3: Breast cancer anti-estrogen resistance protein 3
NSF_11	0.25	1.38	0.0412903	1	1	NSF: Vesicle-fusing ATPase
KANSL3_161	0.25	1.4	0.0402618	2	2	KANSL3: KAT8 regulatory NSL complex subunit 3
TBC1D22B_144	0.25	1.4	0.040131	3	2	TBC1D22B: TBC1 domain family member 22B
EPS15_586	0.25	1.52	0.0303353	2	1	EPS15: Epidermal growth factor receptor substrate 15
MKLN1_446	0.25	1.55	0.0283608	2	1	MKLN1: Muskelin
PNMA8A_97	0.25	1.65	0.0225285	1	1	PNMA8A: Paraneoplastic antigen-like protein 8A
PA2G4_149	0.25	1.65	0.0225218	3	1	PA2G4: Proliferation-associated protein 2G4
TRIM47_520	0.25	1.69	0.0205174	1	1	TRIM47: E3 ubiquitin-protein ligase TRIM47
RAB20_106	0.25	1.72	0.0192296	2	2	RAB20: Ras-related protein Rab-20
PRKRA_54	0.25	1.77	0.0170758	3	2	PRKRA: Interferon-inducible double-stranded RNA-dependent protein kinase activator A
THBS1_650	0.25	2.05	0.00901361	1	1	THBS1: Thrombospondin-1
ATG5_115	0.25	2.09	0.00818255	1	1	ATG5: Autophagy protein 5
ACOX3_220	0.25	2.1	0.00792736	2	1	ACOX3: Peroxisomal acyl-coenzyme A oxidase 3
MRPS30_393	0.25	2.82	0.00151225	5	2	MRPS30: 39S ribosomal protein S30, mitochondrial
PCK2_325	0.25	2.95	0.00113437	4	2	PCK2: Phosphoenolpyruvate carboxykinase [GTP], mitochondrial
HSPE1-MOB4_87	0.25	3.56	0.000275315	3	2	HSPE1-MOB4: 10 kDa heat shock protein, mitochondrial
MOB4_51	0.25	3.56	0.000275315	3	2	MOB4: MOB-like protein phocein
USP7_223	0.26	0.14	0.718259	2	1	USP7: Ubiquitin carboxyl-terminal hydrolase 7
HINT2_75	0.26	0.15	0.715944	1	1	HINT2: Adenosine 5-monophosphoramidase HINT2
ZNF90_136	0.26	0.17	0.674094	1	1	ZNF90: Zinc finger protein 90
CUL7_1413	0.26	0.24	0.581984	1	1	CUL7: Cullin-7
MIS18A_17	0.26	0.25	0.555913	1	1	MIS18A: Protein Mis18-alpha
CAMKK2_123	0.26	0.26	0.549484	1	1	CAMKK2: Calcium/calmodulin-dependent protein kinase kinase 2
NOTCH1_1352	0.26	0.28	0.528372	1	1	NOTCH1: Neurogenic locus notch homolog protein 1
HAUS6_662	0.26	0.3	0.501664	1	1	HAUS6: HAUS augmin-like complex subunit 6
ZBTB4_256	0.26	0.3	0.499041	1	1	ZBTB4: Zinc finger and BTB domain-containing protein 4
PFKP_641	0.26	0.31	0.486898	3	3	PFKP: ATP-dependent 6-phosphofructokinase, platelet type
HK2_886	0.26	0.34	0.456808	1	1	HK2: Hexokinase-2
TTF2_785	0.26	0.34	0.456412	1	1	TTF2: Transcription termination factor 2
TASOR_952	0.26	0.35	0.443036	1	1	TASOR: Protein TASOR
OSBPL6_379	0.26	0.38	0.413589	1	1	OSBPL6: Oxysterol-binding protein-related protein 6
TRIM32_618	0.26	0.39	0.410208	1	1	TRIM32: E3 ubiquitin-protein ligase TRIM32
LXN_70	0.26	0.42	0.377496	1	1	LXN: Latexin
BAZ1B_1420	0.26	0.43	0.373272	2	1	BAZ1B: Tyrosine-protein kinase BAZ1B
UBE3A_760	0.26	0.44	0.366483	1	1	UBE3A: Ubiquitin-protein ligase E3A
TRIM3_252	0.26	0.45	0.355641	1	1	TRIM3: Tripartite motif-containing protein 3
PPP1R3B_12	0.26	0.45	0.353455	1	1	PPP1R3B: Protein phosphatase 1 regulatory subunit 3B
COPS3_104	0.26	0.45	0.351177	1	1	COPS3: COP9 signalosome complex subunit 3
MTHFS_180	0.26	0.46	0.344176	1	1	MTHFS: 5-formyltetrahydrofolate cyclo-ligase
ZNF623_217	0.26	0.47	0.341668	1	1	ZNF623:
CEP170_967	0.26	0.47	0.336175	1	1	CEP170: Centrosomal protein of 170 kDa
HSPBP1_344	0.26	0.5	0.317045	1	1	HSPBP1: Hsp70-binding protein 1
MTMR3_1149	0.26	0.5	0.315581	1	1	MTMR3: Myotubularin-related protein 3
PPP2R1B_186	0.26	0.51	0.30863	2	2	PPP2R1B: Serine/threonine-protein phosphatase 2A 65 kDa regulatory subunit A beta isoform
TRRAP_3535	0.26	0.52	0.301715	2	2	TRRAP: Transformation/transcription domain-associated protein
METTL16_276	0.26	0.52	0.299637	1	1	METTL16: RNA N6-adenosine-methyltransferase METTL16
DCTD_40	0.26	0.53	0.295399	1	1	DCTD: Deoxycytidylate deaminase
NAE1_294	0.26	0.55	0.283445	1	1	NAE1: NEDD8-activating enzyme E1 regulatory subunit
CDC23_418	0.26	0.55	0.28057	1	1	CDC23: Cell division cycle protein 23 homolog
C2CD3_2156	0.26	0.56	0.278227	1	1	C2CD3: C2 domain-containing protein 3
DDX6_341	0.26	0.56	0.276769	1	1	DDX6: Probable ATP-dependent RNA helicase DDX6
INPP4A_540	0.26	0.56	0.272625	1	1	INPP4A: Inositol polyphosphate-4-phosphatase type I A
AXIN1_780	0.26	0.58	0.263751	1	1	AXIN1: Axin-1
TTF1_73	0.26	0.58	0.26369	2	2	TTF1: Transcription termination factor 1
SLC38A1_131	0.26	0.58	0.263072	1	1	SLC38A1: Sodium-coupled neutral amino acid symporter 1
KNL1_638	0.26	0.59	0.254607	1	1	KNL1: Kinetochore scaffold 1
TXNRD2_483	0.26	0.6	0.248834	1	1	TXNRD2: Thioredoxin reductase 2, mitochondrial
PLEKHG4_881	0.26	0.61	0.245465	1	1	PLEKHG4: Puratrophin-1
MTR_400	0.26	0.62	0.237387	1	1	MTR: Methionine synthase
GOLGA4_298	0.26	0.65	0.226097	1	1	GOLGA4: Golgin subfamily A member 4
PPIP5K2_49	0.26	0.66	0.221157	1	1	PPIP5K2: Inositol hexakisphosphate and diphosphoinositol-pentakisphosphate kinase 2
PELI1_282	0.26	0.67	0.216066	1	1	PELI1: E3 ubiquitin-protein ligase pellino homolog 1
TRAP1_501	0.26	0.67	0.215087	1	1	TRAP1: Heat shock protein 75 kDa, mitochondrial
BTAF1_1129	0.26	0.67	0.214929	1	1	BTAF1: TATA-binding protein-associated factor 172
ALS2_874	0.26	0.67	0.212991	1	1	ALS2: Alsin
BPTF_1969	0.26	0.68	0.208045	1	1	BPTF: Nucleosome-remodeling factor subunit BPTF
AKT1_60	0.26	0.68	0.207873	1	1	AKT1: RAC-alpha serine/threonine-protein kinase
TBRG1_56	0.26	0.69	0.204067	1	1	TBRG1: Transforming growth factor beta regulator 1
DAPK1_585	0.26	0.69	0.203975	1	1	DAPK1: Death-associated protein kinase 1
ANKRD52_487	0.26	0.7	0.198997	1	1	ANKRD52: Serine/threonine-protein phosphatase 6 regulatory ankyrin repeat subunit C
GLCCI1_297	0.26	0.7	0.197865	1	1	GLCCI1: Glucocorticoid-induced transcript 1 protein
MACF1_6075	0.26	0.73	0.184089	1	1	MACF1: Microtubule-actin cross-linking factor 1, isoforms 1/2/3/4/5
LZTR1_423	0.26	0.75	0.178157	1	1	LZTR1: Leucine-zipper-like transcriptional regulator 1
PSMC4_379	0.26	0.75	0.176145	3	2	PSMC4: 26S proteasome regulatory subunit 6B
DDB1_87	0.26	0.75	0.176112	1	1	DDB1: DNA damage-binding protein 1
MKRN2_267	0.26	0.76	0.174364	1	1	MKRN2: E3 ubiquitin-protein ligase makorin-2
NUP98_1636	0.26	0.78	0.167304	1	1	NUP98: Nuclear pore complex protein Nup98-Nup96
POLK_8	0.26	0.79	0.162823	1	1	POLK: DNA polymerase kappa
AFAP1L1_585	0.26	0.79	0.161813	1	1	AFAP1L1: Actin filament-associated protein 1-like 1
ABCC10_1404	0.26	0.8	0.159147	1	1	ABCC10: ATP-binding cassette sub-family C member 10
RECQL_49	0.26	0.81	0.15558	1	1	RECQL: ATP-dependent DNA helicase Q1
SNUPN_148	0.26	0.85	0.141966	1	1	SNUPN: Snurportin-1
STAT6_272	0.26	0.85	0.140467	1	1	STAT6: Signal transducer and activator of transcription 6
SURF2_93	0.26	0.86	0.139535	2	2	SURF2: Surfeit locus protein 2
ZNF644_588	0.26	0.86	0.138177	1	1	ZNF644: Zinc finger protein 644
AKAP11_497	0.26	0.88	0.132525	1	1	AKAP11: A-kinase anchor protein 11
RBM22_24	0.26	0.88	0.131289	1	1	RBM22: Pre-mRNA-splicing factor RBM22
NIP7_69	0.26	0.89	0.129911	1	1	NIP7: 60S ribosome subunit biogenesis protein NIP7 homolog
ZNF101_321	0.26	0.91	0.124215	1	1	ZNF101: Zinc finger protein 101
SRPK2_535	0.26	0.91	0.12231	1	1	SRPK2: SRSF protein kinase 2
SRPK3_414	0.26	0.91	0.12231	1	1	SRPK3: SRSF protein kinase 3
SRPK1_502	0.26	0.91	0.12231	1	1	SRPK1: SRSF protein kinase 1
NR1H3_224	0.26	0.94	0.115334	1	1	NR1H3: Oxysterols receptor LXR-alpha
MRPL3_138	0.26	0.94	0.114091	2	2	MRPL3: 39S ribosomal protein L3, mitochondrial
PIMREG_104	0.26	0.95	0.113293	1	1	PIMREG: Protein PIMREG
CAMK1D_270	0.26	0.96	0.108935	1	1	CAMK1D: Calcium/calmodulin-dependent protein kinase type 1D
PLCH1_1253	0.26	0.96	0.108502	2	1	PLCH1: 1-phosphatidylinositol 4,5-bisphosphate phosphodiesterase eta-1
ZNF107_526	0.26	0.98	0.105047	1	1	ZNF107: Zinc finger protein 107
ZNF195_329	0.26	0.98	0.105047	1	1	ZNF195: Zinc finger protein 195
LOXL2_231	0.26	1.01	0.0968517	1	1	LOXL2: Lysyl oxidase homolog 2
ATG7_81	0.26	1.02	0.0964991	1	1	ATG7: Ubiquitin-like modifier-activating enzyme ATG7
PMS2_591	0.26	1.02	0.095286	2	1	PMS2: Mismatch repair endonuclease PMS2
DCAF1_69	0.26	1.03	0.0941179	1	1	DCAF1: DDB1- and CUL4-associated factor 1
RCC1L_401	0.26	1.03	0.092272	1	1	RCC1L: RCC1-like G exchanging factor-like protein
PBRM1_880	0.26	1.05	0.0897362	1	1	PBRM1: Protein polybromo-1
POLR1B_1098	0.26	1.06	0.0865097	1	1	POLR1B: DNA-directed RNA polymerase I subunit RPA2
SYNE2_2520	0.26	1.08	0.0827216	2	2	SYNE2: Nesprin-2
DLG5_1786	0.26	1.12	0.0764554	1	1	DLG5: Disks large homolog 5
ZNF791_227	0.26	1.12	0.0749987	1	1	ZNF791: Zinc finger protein 791
ZNF709_543	0.26	1.12	0.0749987	1	1	ZNF709: Zinc finger protein 709
ZNF670_376	0.26	1.12	0.0749987	1	1	ZNF670: Zinc finger protein 670
SMC3_1134	0.26	1.13	0.0743888	1	1	SMC3: Structural maintenance of chromosomes protein 3
TEP1_2000	0.26	1.13	0.0743689	1	1	TEP1: Telomerase protein component 1
TERF2IP_54	0.26	1.14	0.0731741	1	1	TERF2IP: Telomeric repeat-binding factor 2-interacting protein 1
ERI1_243	0.26	1.14	0.0731547	1	1	ERI1: 3-5 exoribonuclease 1
UHRF2_671	0.26	1.14	0.0725031	2	1	UHRF2: E3 ubiquitin-protein ligase UHRF2
CENPW_63	0.26	1.15	0.0714916	1	1	CENPW: Centromere protein W
UNC119B_85	0.26	1.18	0.066655	1	1	UNC119B: Protein unc-119 homolog B
MYO9B_1681	0.26	1.19	0.0650971	1	1	MYO9B: Unconventional myosin-IXb
POLR2B_892	0.26	1.19	0.0639551	1	1	POLR2B: DNA-directed RNA polymerase II subunit RPB2
ANKRD52_334	0.26	1.26	0.0547317	1	1	ANKRD52: Serine/threonine-protein phosphatase 6 regulatory ankyrin repeat subunit C
CDC40_366	0.26	1.29	0.0518328	2	1	CDC40: Pre-mRNA-processing factor 17
QRSL1_27	0.26	1.29	0.0508557	2	2	QRSL1: Glutamyl-tRNA(Gln) amidotransferase subunit A, mitochondrial
MRPL50_52	0.26	1.32	0.0483946	2	1	MRPL50: 39S ribosomal protein L50, mitochondrial
TP53BP1_1038	0.26	1.35	0.0447639	3	2	TP53BP1: TP53-binding protein 1
BCL6_175	0.26	1.37	0.0428385	1	1	BCL6: B-cell lymphoma 6 protein
PTPMT1_81	0.26	1.44	0.036584	1	1	PTPMT1: Phosphatidylglycerophosphatase and protein-tyrosine phosphatase 1
MST1R_1214	0.26	1.46	0.0349506	2	2	MST1R: Macrophage-stimulating protein receptor
MTPAP_419	0.26	1.46	0.0344596	1	1	MTPAP: Poly(A) RNA polymerase, mitochondrial
COMMD6_60	0.26	1.47	0.0341448	2	1	COMMD6: COMM domain-containing protein 6
ANAPC1_437	0.26	1.47	0.0337314	1	1	ANAPC1: Anaphase-promoting complex subunit 1
SPTBN2_1966	0.26	1.52	0.0298714	1	1	SPTBN2: Spectrin beta chain, non-erythrocytic 2
TGFBR1_446	0.26	1.53	0.0297262	1	1	TGFBR1: TGF-beta receptor type-1
PLAAT3_89	0.26	1.58	0.026501	2	2	PLAAT3: Phospholipase A and acyltransferase 3
NOCT_136	0.26	1.63	0.0232551	1	1	NOCT: Nocturnin
ZYX_447	0.26	1.71	0.0193036	1	1	ZYX: Zyxin
LRRC1_104	0.26	1.75	0.0177606	2	1	LRRC1: Leucine-rich repeat-containing protein 1
PINX1_145	0.26	1.81	0.0156158	1	1	PINX1: PIN2/TERF1-interacting telomerase inhibitor 1
WDR43_175	0.26	1.94	0.0116033	1	1	WDR43: WD repeat-containing protein 43
DOCK7_388	0.26	2.26	0.00552607	2	2	DOCK7: Dedicator of cytokinesis protein 7
AMOT_781	0.26	2.3	0.00497707	4	3	AMOT: Angiomotin
ZMYM3_1048	0.26	2.41	0.00388312	4	2	ZMYM3: Zinc finger MYM-type protein 3
TBC1D5_676	0.27	0.08	0.839832	1	1	TBC1D5: TBC1 domain family member 5
RCC1_198	0.27	0.19	0.644725	2	2	RCC1: Regulator of chromosome condensation
FUS_447	0.27	0.22	0.60167	1	1	FUS: RNA-binding protein FUS
BRIP1_218	0.27	0.29	0.507439	1	1	BRIP1: Fanconi anemia group J protein
TCF20_498	0.27	0.3	0.497596	1	1	TCF20: Transcription factor 20
SAMHD1_80	0.27	0.35	0.450221	1	1	SAMHD1: Deoxynucleoside triphosphate triphosphohydrolase SAMHD1
HIP1_220	0.27	0.36	0.435248	1	1	HIP1: Huntingtin-interacting protein 1
FAM76A_58	0.27	0.36	0.433157	1	1	FAM76A: Protein FAM76A
NOP10_28	0.27	0.37	0.428266	1	1	NOP10: H/ACA ribonucleoprotein complex subunit 3
PCNT_974	0.27	0.38	0.412699	1	1	PCNT: Pericentrin
ANXA2_262	0.27	0.4	0.399665	1	1	ANXA2: Annexin A2
GNPAT_635	0.27	0.41	0.391166	1	1	GNPAT: Dihydroxyacetone phosphate acyltransferase
ZMYM4_1499	0.27	0.44	0.360573	1	1	ZMYM4: Zinc finger MYM-type protein 4
DLGAP4_823	0.27	0.46	0.344871	1	1	DLGAP4: Disks large-associated protein 4
TELO2_628	0.27	0.46	0.343852	1	1	TELO2: Telomere length regulation protein TEL2 homolog
S100A2_22	0.27	0.47	0.34021	1	1	S100A2: Protein S100-A2
C1orf52_48	0.27	0.47	0.336007	1	1	C1orf52: UPF0690 protein C1orf52
RASA3_678	0.27	0.47	0.335533	1	1	RASA3: Ras GTPase-activating protein 3
OSBPL9_619	0.27	0.48	0.332174	1	1	OSBPL9: Oxysterol-binding protein-related protein 9
ZNF451_794	0.27	0.48	0.331832	1	1	ZNF451: E3 SUMO-protein ligase ZNF451
PHRF1_1123	0.27	0.49	0.32249	2	1	PHRF1: PHD and RING finger domain-containing protein 1
SBNO2_501	0.27	0.5	0.319398	1	1	SBNO2: Protein strawberry notch homolog 2
TAX1BP1_196	0.27	0.5	0.316977	1	1	TAX1BP1: Tax1-binding protein 1
FGD3_566	0.27	0.51	0.30727	1	1	FGD3: FYVE, RhoGEF and PH domain-containing protein 3
PIKFYVE_192	0.27	0.51	0.306889	1	1	PIKFYVE: 1-phosphatidylinositol 3-phosphate 5-kinase
PSMD2_598	0.27	0.52	0.303448	1	1	PSMD2: 26S proteasome non-ATPase regulatory subunit 2
FRK_36	0.27	0.54	0.286274	1	1	FRK: Tyrosine-protein kinase FRK
ZBTB26_439	0.27	0.55	0.283082	1	1	ZBTB26: Zinc finger and BTB domain-containing protein 26
EZH2_536	0.27	0.56	0.278502	1	1	EZH2: Histone-lysine N-methyltransferase EZH2
TM7SF2_184	0.27	0.56	0.273856	1	1	TM7SF2: Delta(14)-sterol reductase TM7SF2
TIMM8B_40	0.27	0.56	0.27257	1	1	TIMM8B: Mitochondrial import inner membrane translocase subunit Tim8 B
ZNF383_83	0.27	0.57	0.269659	1	1	ZNF383: Zinc finger protein 383
ZNF829_112	0.27	0.57	0.269659	1	1	ZNF829: Zinc finger protein 829
NUMB_412	0.27	0.58	0.260769	2	1	NUMB: Protein numb homolog
PIK3R3_390	0.27	0.61	0.245475	1	1	PIK3R3: Phosphatidylinositol 3-kinase regulatory subunit gamma
CPNE8_155	0.27	0.62	0.241996	1	1	CPNE8: Copine-8
MARVELD3_188	0.27	0.62	0.239725	1	1	MARVELD3: MARVEL domain-containing protein 3
NOTCH3_1214	0.27	0.63	0.234491	1	1	NOTCH3: Neurogenic locus notch homolog protein 3
EML4_314	0.27	0.65	0.225963	1	1	EML4: Echinoderm microtubule-associated protein-like 4
SIMC1_430	0.27	0.66	0.219758	1	1	SIMC1: SUMO-interacting motif-containing protein 1
YAP1_343	0.27	0.67	0.215435	4	1	YAP1: Transcriptional coactivator YAP1
FBXO28_116	0.27	0.68	0.209955	1	1	FBXO28: F-box only protein 28
JAK1_169	0.27	0.69	0.205961	1	1	JAK1: Tyrosine-protein kinase JAK1
DENND2B_746	0.27	0.71	0.195238	1	1	DENND2B: DENN domain-containing protein 2B
DENND2A_615	0.27	0.71	0.195238	1	1	DENND2A: DENN domain-containing protein 2A
OGFOD2_17	0.27	0.76	0.173394	2	1	OGFOD2: 2-oxoglutarate and iron-dependent oxygenase domain-containing protein 2
SP100_468	0.27	0.8	0.158711	2	2	SP100: Nuclear autoantigen Sp-100
PMPCB_389	0.27	0.81	0.153531	1	1	PMPCB: Mitochondrial-processing peptidase subunit beta
BUB1_427	0.27	0.82	0.150466	1	1	BUB1: Mitotic checkpoint serine/threonine-protein kinase BUB1
MDN1_43	0.27	0.83	0.147113	1	1	MDN1: Midasin
NOL8_1020	0.27	0.84	0.144555	1	1	NOL8: Nucleolar protein 8
XIAP_90	0.27	0.84	0.143555	2	1	XIAP: E3 ubiquitin-protein ligase XIAP
BRPF1_570	0.27	0.85	0.142365	1	1	BRPF1: Peregrin
RBL2_120	0.27	0.85	0.139727	1	1	RBL2: Retinoblastoma-like protein 2
HELZ_100	0.27	0.86	0.137007	1	1	HELZ: Probable helicase with zinc finger domain
SETD2_667	0.27	0.87	0.135053	1	1	SETD2: Histone-lysine N-methyltransferase SETD2
DHTKD1_808	0.27	0.91	0.122292	2	1	DHTKD1: 2-oxoadipate dehydrogenase complex component E1
ACAD8_366	0.27	0.93	0.118662	1	1	ACAD8: Isobutyryl-CoA dehydrogenase, mitochondrial
MYO1B_483	0.27	0.97	0.107561	2	1	MYO1B: Unconventional myosin-Ib
ZC3HAV1_96	0.27	0.98	0.104837	2	1	ZC3HAV1: Zinc finger CCCH-type antiviral protein 1
KIFC1_144	0.27	0.98	0.104508	2	2	KIFC1: Kinesin-like protein KIFC1
OCRL_104	0.27	0.99	0.102171	1	1	OCRL: Inositol polyphosphate 5-phosphatase OCRL
CHORDC1_162	0.27	1	0.0988651	1	1	CHORDC1: Cysteine and histidine-rich domain-containing protein 1
ENC1_227	0.27	1.02	0.0944667	1	1	ENC1: Ectoderm-neural cortex protein 1
NCDN_469	0.27	1.05	0.0899837	1	1	NCDN: Neurochondrin
FAM76B_60	0.27	1.1	0.0795217	3	1	FAM76B: Protein FAM76B
RNF144B_155	0.27	1.12	0.0758611	1	1	RNF144B: E3 ubiquitin-protein ligase RNF144B
DBN1_98	0.27	1.13	0.0736904	3	2	DBN1: Drebrin
ARIH2_233	0.27	1.13	0.073658	2	1	ARIH2: E3 ubiquitin-protein ligase ARIH2
SPICE1_453	0.27	1.18	0.0664346	1	1	SPICE1: Spindle and centriole-associated protein 1
VPS37B_240	0.27	1.19	0.0649477	1	1	VPS37B: Vacuolar protein sorting-associated protein 37B
PLEC_4245	0.27	1.2	0.0634883	3	2	PLEC: Plectin
PPIP5K1_1317	0.27	1.23	0.0594234	1	1	PPIP5K1: Inositol hexakisphosphate and diphosphoinositol-pentakisphosphate kinase 1
CARD10_984	0.27	1.29	0.0515405	2	1	CARD10: Caspase recruitment domain-containing protein 10
NOTCH3_579	0.27	1.33	0.047105	1	1	NOTCH3: Neurogenic locus notch homolog protein 3
HERC4_249	0.27	1.36	0.0438176	1	1	HERC4: Probable E3 ubiquitin-protein ligase HERC4
ZNF10_267	0.27	1.42	0.0381622	1	1	ZNF10: Zinc finger protein 10
ZNF490_224	0.27	1.42	0.0381622	1	1	ZNF490: Zinc finger protein 490
ZNF699_253	0.27	1.42	0.0381622	1	1	ZNF699: Zinc finger protein 699
ZNF594_406	0.27	1.42	0.0381622	1	1	ZNF594: Zinc finger protein 594
ZNF555_342	0.27	1.42	0.0381622	1	1	ZNF555: Zinc finger protein 555
RNF113A_285	0.27	1.42	0.0381084	3	2	RNF113A: E3 ubiquitin-protein ligase RNF113A
RPTOR_1202	0.27	1.47	0.0337418	1	1	RPTOR: Regulatory-associated protein of mTOR
CAMSAP1_1386	0.27	1.48	0.0329643	2	1	CAMSAP1: Calmodulin-regulated spectrin-associated protein 1
HNRNPUL2_602	0.27	1.49	0.0324334	8	3	HNRNPUL2: Heterogeneous nuclear ribonucleoprotein U-like protein 2
HNRNPUL2-BSCL2_602	0.27	1.49	0.0324334	8	3	HNRNPUL2-BSCL2: HCG2044799
CDCA7L_356	0.27	1.51	0.0310276	1	1	CDCA7L: Cell division cycle-associated 7-like protein
GAR1_88	0.27	1.53	0.0294155	2	1	GAR1: H/ACA ribonucleoprotein complex subunit 1
FLAD1_136	0.27	1.57	0.0270403	1	1	FLAD1: FAD synthase
PRMT9_290	0.27	1.59	0.0254649	2	2	PRMT9: Protein arginine N-methyltransferase 9
VDAC2_103	0.27	1.88	0.0132733	2	1	VDAC2: Voltage-dependent anion-selective channel protein 2
CANX_366	0.27	1.89	0.0129119	4	2	CANX: Calnexin
SNRNP200_1278	0.27	1.91	0.0121976	2	1	SNRNP200: U5 small nuclear ribonucleoprotein 200 kDa helicase
GALE_172	0.27	2.17	0.00677415	2	2	GALE: UDP-glucose 4-epimerase
MRPS22_231	0.27	2.36	0.00438341	3	1	MRPS22: 28S ribosomal protein S22, mitochondrial
ROCK2_887	0.27	2.36	0.00433264	1	1	ROCK2: Rho-associated protein kinase 2
PHF1_518	0.27	2.69	0.00202503	3	2	PHF1: PHD finger protein 1
PPP2CA_269	0.27	3.74	0.00018283	4	2	PPP2CA: Serine/threonine-protein phosphatase 2A catalytic subunit alpha isoform
PPP2CB_269	0.27	3.74	0.00018283	4	2	PPP2CB: Serine/threonine-protein phosphatase 2A catalytic subunit beta isoform
XRCC5_296	0.28	0.08	0.833646	1	1	XRCC5: X-ray repair cross-complementing protein 5
RIN1_623	0.28	0.25	0.556713	1	1	RIN1: Ras and Rab interactor 1
CDCP1_377	0.28	0.35	0.448204	1	1	CDCP1: CUB domain-containing protein 1
ZBTB1_193	0.28	0.35	0.447905	1	1	ZBTB1: Zinc finger and BTB domain-containing protein 1
MON1B_268	0.28	0.36	0.43372	1	1	MON1B: Vacuolar fusion protein MON1 homolog B
ANKS1A_866	0.28	0.38	0.414936	1	1	ANKS1A: Ankyrin repeat and SAM domain-containing protein 1A
PARP4_1002	0.28	0.39	0.403414	1	1	PARP4: Protein mono-ADP-ribosyltransferase PARP4
TP53BP1_329	0.28	0.42	0.376773	3	1	TP53BP1: TP53-binding protein 1
TUT4_825	0.28	0.45	0.352626	1	1	TUT4: Terminal uridylyltransferase 4
THOC5_507	0.28	0.46	0.349801	1	1	THOC5: THO complex subunit 5 homolog
ANKRD39_90	0.28	0.48	0.328113	1	1	ANKRD39: Ankyrin repeat domain-containing protein 39
PDLIM5_467	0.28	0.5	0.314029	1	1	PDLIM5: PDZ and LIM domain protein 5
RAB3IP_334	0.28	0.54	0.289538	1	1	RAB3IP: Rab-3A-interacting protein
CEP95_529	0.28	0.56	0.272697	1	1	CEP95: Centrosomal protein of 95 kDa
DNAJA2_143	0.28	0.57	0.268052	1	1	DNAJA2: DnaJ homolog subfamily A member 2
SKIL_523	0.28	0.58	0.260032	1	1	SKIL: Ski-like protein
KMT2B_1268	0.28	0.6	0.252665	1	1	KMT2B: Histone-lysine N-methyltransferase 2B
STRAP_152	0.28	0.61	0.246177	1	1	STRAP: Serine-threonine kinase receptor-associated protein
RFWD3_450	0.28	0.63	0.232549	1	1	RFWD3: E3 ubiquitin-protein ligase RFWD3
CDT1_91	0.28	0.64	0.229799	1	1	CDT1: DNA replication factor Cdt1
PIH1D1_117	0.28	0.66	0.216489	1	1	PIH1D1: PIH1 domain-containing protein 1
CAPZA1_157	0.28	0.67	0.215152	1	1	CAPZA1: F-actin-capping protein subunit alpha-1
KIF26B_1587	0.28	0.69	0.202477	1	1	KIF26B: Kinesin-like protein KIF26B
APOBEC3D_261	0.28	0.73	0.186073	1	1	APOBEC3D: DNA dC->dU-editing enzyme APOBEC-3D
APOBEC3F_248	0.28	0.73	0.186073	1	1	APOBEC3F: DNA dC->dU-editing enzyme APOBEC-3F
CAMKMT_25	0.28	0.74	0.183666	1	1	CAMKMT: Calmodulin-lysine N-methyltransferase
ZNF407_736	0.28	0.75	0.177258	1	1	ZNF407: Zinc finger protein 407
ZNF28_338	0.28	0.8	0.159012	1	1	ZNF28: Zinc finger protein 28
INSR_215	0.28	0.8	0.156868	1	1	INSR: Insulin receptor
SEC24B_1103	0.28	0.81	0.154671	1	1	SEC24B: Protein transport protein Sec24B
LTO1_117	0.28	0.83	0.149283	1	1	LTO1: Protein LTO1 homolog
EPOP_134	0.28	0.83	0.149083	1	1	EPOP: Elongin BC and Polycomb repressive complex 2-associated protein
PAIP1_246	0.28	0.83	0.14809	2	1	PAIP1: Polyadenylate-binding protein-interacting protein 1
WDR12_184	0.28	0.84	0.144464	1	1	WDR12: Ribosome biogenesis protein WDR12
FAM43A_42	0.28	0.87	0.13413	1	1	FAM43A: Protein FAM43A
FNDC3B_533	0.28	0.89	0.129335	1	1	FNDC3B: Fibronectin type III domain-containing protein 3B
ACY3_61	0.28	0.9	0.127004	1	1	ACY3: N-acyl-aromatic-L-amino acid amidohydrolase (carboxylate-forming)
THADA_1148	0.28	0.94	0.114319	1	1	THADA: Thyroid adenoma-associated protein
GATM_50	0.28	0.97	0.107418	1	1	GATM: Glycine amidinotransferase, mitochondrial
LSS_700	0.28	0.97	0.107266	1	1	LSS: Lanosterol synthase
OSBPL5_559	0.28	0.98	0.105884	1	1	OSBPL5: Oxysterol-binding protein-related protein 5
ZNF503_286	0.28	1	0.101149	1	1	ZNF503: Zinc finger protein 503
SAMM50_237	0.28	1	0.0993758	1	1	SAMM50: Sorting and assembly machinery component 50 homolog
OSBPL5_14	0.28	1.03	0.0931599	1	1	OSBPL5: Oxysterol-binding protein-related protein 5
THOC1_156	0.28	1.04	0.091993	1	1	THOC1: THO complex subunit 1
GRK6_203	0.28	1.09	0.0815323	1	1	GRK6: G protein-coupled receptor kinase 6
GRK4_204	0.28	1.09	0.0815323	1	1	GRK4: G protein-coupled receptor kinase 4
GRK5_203	0.28	1.09	0.0815323	1	1	GRK5: G protein-coupled receptor kinase 5
TRIM29_176	0.28	1.12	0.0755696	1	1	TRIM29: Tripartite motif-containing protein 29
HAUS2_200	0.28	1.13	0.0746951	2	2	HAUS2: HAUS augmin-like complex subunit 2
PCNT_1943	0.28	1.15	0.0708483	1	1	PCNT: Pericentrin
LDLR_338	0.28	1.15	0.0708202	2	1	LDLR: Low-density lipoprotein receptor
BTBD8_765	0.28	1.2	0.0628418	1	1	BTBD8: BTB/POZ domain-containing protein 8
DFFB_306	0.28	1.22	0.0598102	1	1	DFFB: DNA fragmentation factor subunit beta
DEK_222	0.28	1.23	0.0584617	2	1	DEK: Protein DEK
LRRC41_50	0.28	1.29	0.0509707	2	1	LRRC41: Leucine-rich repeat-containing protein 41
PPARGC1B_236	0.28	1.35	0.0448413	1	1	PPARGC1B: Peroxisome proliferator-activated receptor gamma coactivator 1-beta
NUP98_1735	0.28	1.43	0.0372746	1	1	NUP98: Nuclear pore complex protein Nup98-Nup96
PRRC2C_2860	0.28	1.46	0.0347924	1	1	PRRC2C: Protein PRRC2C
SMARCA4_936	0.28	1.55	0.0281989	1	1	SMARCA4: Transcription activator BRG1
ARHGEF28_955	0.28	1.59	0.0255706	2	2	ARHGEF28: Rho guanine nucleotide exchange factor 28
MCMBP_396	0.28	1.64	0.0228097	1	1	MCMBP: Mini-chromosome maintenance complex-binding protein
NFAT5_357	0.28	1.81	0.0154134	1	1	NFAT5: Nuclear factor of activated T-cells 5
NCAPD2_286	0.28	1.82	0.0151353	2	2	NCAPD2: Condensin complex subunit 1
LRPPRC_413	0.28	1.85	0.0140051	2	2	LRPPRC: Leucine-rich PPR motif-containing protein, mitochondrial
ZMYM3_339	0.28	1.92	0.0118972	3	2	ZMYM3: Zinc finger MYM-type protein 3
QRSL1_203	0.28	1.93	0.0116226	2	2	QRSL1: Glutamyl-tRNA(Gln) amidotransferase subunit A, mitochondrial
HMGB2_106	0.28	1.96	0.0109126	4	1	HMGB2: High mobility group protein B2
ASPH_648	0.28	2.01	0.00985342	1	1	ASPH: Aspartyl/asparaginyl beta-hydroxylase
GTF2I_745	0.28	2.12	0.00763642	1	1	GTF2I: General transcription factor II-I
PCK2_92	0.28	2.28	0.00520783	2	1	PCK2: Phosphoenolpyruvate carboxykinase [GTP], mitochondrial
RNF31_825	0.28	2.54	0.00287963	1	1	RNF31: E3 ubiquitin-protein ligase RNF31
PNKD_329	0.28	3.04	0.000921482	2	2	PNKD: Probable hydrolase PNKD
RPE_186	0.29	0.15	0.713283	1	1	RPE: Ribulose-phosphate 3-epimerase
DNAAF2_701	0.29	0.3	0.503516	1	1	DNAAF2: Protein kintoun
CUL7_952	0.29	0.34	0.454039	1	1	CUL7: Cullin-7
CUL9_1281	0.29	0.34	0.454039	1	1	CUL9: Cullin-9
HECA_180	0.29	0.36	0.436489	1	1	HECA: Headcase protein homolog
NUP205_224	0.29	0.38	0.420386	1	1	NUP205: Nuclear pore complex protein Nup205
TRANK1_1790	0.29	0.41	0.393542	1	1	TRANK1: TPR and ankyrin repeat-containing protein 1
HELZ2_924	0.29	0.43	0.375122	1	1	HELZ2: Helicase with zinc finger domain 2
ADNP_815	0.29	0.46	0.343273	1	1	ADNP: Activity-dependent neuroprotector homeobox protein
GTF3A_342	0.29	0.47	0.337419	1	1	GTF3A: Transcription factor IIIA
KANK1_781	0.29	0.47	0.334998	1	1	KANK1: KN motif and ankyrin repeat domain-containing protein 1
LIG3_999	0.29	0.48	0.329418	1	1	LIG3: DNA ligase 3
CWF19L1_403	0.29	0.5	0.319429	1	1	CWF19L1: CWF19-like protein 1
BUB1B_51	0.29	0.5	0.319318	1	1	BUB1B: Mitotic checkpoint serine/threonine-protein kinase BUB1 beta
EED_401	0.29	0.51	0.310835	1	1	EED: Polycomb protein EED
NFATC3_219	0.29	0.52	0.300404	1	1	NFATC3: Nuclear factor of activated T-cells, cytoplasmic 3
STRBP_254	0.29	0.52	0.299477	1	1	STRBP: Spermatid perinuclear RNA-binding protein
FCHSD1_471	0.29	0.52	0.299414	1	1	FCHSD1: F-BAR and double SH3 domains protein 1
SASS6_19	0.29	0.55	0.284849	1	1	SASS6: Spindle assembly abnormal protein 6 homolog
NOA1_272	0.29	0.55	0.283972	1	1	NOA1: Nitric oxide-associated protein 1
NLRP2_748	0.29	0.55	0.281299	1	1	NLRP2: NACHT, LRR and PYD domains-containing protein 2
GLG1_734	0.29	0.55	0.279428	1	1	GLG1: Golgi apparatus protein 1
KAT8_316	0.29	0.6	0.250667	1	1	KAT8: Histone acetyltransferase KAT8
IGF2R_161	0.29	0.63	0.234648	1	1	IGF2R: Cation-independent mannose-6-phosphate receptor
PCBP4_58	0.29	0.64	0.227691	1	1	PCBP4: Poly(rC)-binding protein 4
DCUN1D5_51	0.29	0.65	0.22488	1	1	DCUN1D5: DCN1-like protein 5
BAZ1A_1195	0.29	0.65	0.224147	1	1	BAZ1A: Bromodomain adjacent to zinc finger domain protein 1A
FBXO3_225	0.29	0.66	0.220995	1	1	FBXO3: F-box only protein 3
SPOP_361	0.29	0.66	0.216296	1	1	SPOP: Speckle-type POZ protein
PRKDC_3281	0.29	0.68	0.210014	1	1	PRKDC: DNA-dependent protein kinase catalytic subunit
FXR1_157	0.29	0.7	0.199987	1	1	FXR1: RNA-binding protein FXR1
CHTF8_83	0.29	0.73	0.18442	1	1	CHTF8: Chromosome transmission fidelity protein 8 homolog
WARS1_305	0.29	0.74	0.183026	1	1	WARS1: Tryptophan--tRNA ligase, cytoplasmic
FASTKD1_252	0.29	0.77	0.17155	1	1	FASTKD1: FAST kinase domain-containing protein 1, mitochondrial
ITPR3_293	0.29	0.77	0.169451	1	1	ITPR3: Inositol 1,4,5-trisphosphate receptor type 3
ACSL1_132	0.29	0.78	0.164589	1	1	ACSL1: Long-chain-fatty-acid--CoA ligase 1
HECTD4_2097	0.29	0.79	0.160505	1	1	HECTD4: Probable E3 ubiquitin-protein ligase HECTD4
GCC2_817	0.29	0.8	0.158977	1	1	GCC2: GRIP and coiled-coil domain-containing protein 2
INTS6_783	0.29	0.82	0.149719	1	1	INTS6: Integrator complex subunit 6
ZNF668_241	0.29	0.83	0.149192	1	1	ZNF668: Zinc finger protein 668
SYMPK_686	0.29	0.86	0.136853	2	1	SYMPK: Symplekin
ATP5PO_141	0.29	0.86	0.136547	1	1	ATP5PO: ATP synthase subunit O, mitochondrial
KNL1_1233	0.29	0.87	0.134774	1	1	KNL1: Kinetochore scaffold 1
LRIF1_23	0.29	0.89	0.129005	2	2	LRIF1: Ligand-dependent nuclear receptor-interacting factor 1
ZBTB33_552	0.29	0.91	0.121755	1	1	ZBTB33: Transcriptional regulator Kaiso
TTC38_28	0.29	0.92	0.12106	1	1	TTC38: Tetratricopeptide repeat protein 38
TET2_1193	0.29	0.93	0.11883	1	1	TET2: Methylcytosine dioxygenase TET2
PRKACA_200	0.29	0.93	0.11671	1	1	PRKACA: cAMP-dependent protein kinase catalytic subunit alpha
PRKACB_200	0.29	0.93	0.11671	1	1	PRKACB: cAMP-dependent protein kinase catalytic subunit beta
PRKACG_200	0.29	0.93	0.11671	1	1	PRKACG: cAMP-dependent protein kinase catalytic subunit gamma
GCN1_939	0.29	0.94	0.115866	2	2	GCN1: eIF-2-alpha kinase activator GCN1
PLEC_317	0.29	0.94	0.11482	1	1	PLEC: Plectin
MARS1_566	0.29	0.98	0.103903	1	1	MARS1: Methionine--tRNA ligase, cytoplasmic
NFKB2_250	0.29	0.98	0.103595	1	1	NFKB2: Nuclear factor NF-kappa-B p100 subunit
FBXL17_300	0.29	1.07	0.0851843	1	1	FBXL17: F-box/LRR-repeat protein 17
ZNF35_401	0.29	1.1	0.0788935	1	1	ZNF35: Zinc finger protein 35
NOL10_55	0.29	1.12	0.0761544	1	1	NOL10: Nucleolar protein 10
PDPR_653	0.29	1.12	0.0758292	1	1	PDPR: Pyruvate dehydrogenase phosphatase regulatory subunit, mitochondrial
DLD_306	0.29	1.14	0.0723522	1	1	DLD: Dihydrolipoyl dehydrogenase, mitochondrial
TEX30_21	0.29	1.2	0.0637852	1	1	TEX30: Testis-expressed protein 30
EPHB3_287	0.29	1.2	0.0631214	1	1	EPHB3: Ephrin type-B receptor 3
VPS52_119	0.29	1.28	0.0525044	1	1	VPS52: Vacuolar protein sorting-associated protein 52 homolog
FXR1_129	0.29	1.32	0.0474716	1	1	FXR1: RNA-binding protein FXR1
ARID4A_889	0.29	1.35	0.0443414	2	1	ARID4A: AT-rich interactive domain-containing protein 4A
RMDN2_367	0.29	1.43	0.0368382	1	1	RMDN2: Regulator of microtubule dynamics protein 2
ATP2C2_70	0.29	1.44	0.0363518	1	1	ATP2C2: Calcium-transporting ATPase type 2C member 2
PPP2R3A_162	0.29	1.49	0.0324862	2	1	PPP2R3A: Serine/threonine-protein phosphatase 2A regulatory subunit B subunit alpha
NME3_126	0.29	1.49	0.0320876	1	1	NME3: Nucleoside diphosphate kinase 3
GNE_17	0.29	1.51	0.0310907	2	1	GNE: Bifunctional UDP-N-acetylglucosamine 2-epimerase/N-acetylmannosamine kinase
MAP3K6_79	0.29	1.59	0.0255377	2	1	MAP3K6: Mitogen-activated protein kinase kinase kinase 6
ZDHHC4_151	0.29	1.63	0.0231744	1	1	ZDHHC4: Palmitoyltransferase ZDHHC4
ZDHHC4_154	0.29	1.63	0.0231744	1	1	ZDHHC4: Palmitoyltransferase ZDHHC4
ZNF609_1191	0.29	1.67	0.0215472	2	1	ZNF609: Zinc finger protein 609
ZNHIT1_140	0.29	1.69	0.0204846	2	1	ZNHIT1: Zinc finger HIT domain-containing protein 1
WDR59_927	0.29	1.88	0.013127	1	1	WDR59: GATOR complex protein WDR59
HIBADH_75	0.29	2	0.00993675	2	1	HIBADH: 3-hydroxyisobutyrate dehydrogenase, mitochondrial
MTMR3_922	0.29	2.22	0.00605459	2	1	MTMR3: Myotubularin-related protein 3
MYO6_252	0.29	2.64	0.00230132	3	2	MYO6: Unconventional myosin-VI
ACO2_592	0.29	4.16	6.87697e-05	3	2	ACO2: Aconitate hydratase, mitochondrial
STX16-NPEPL1_279	0.3	0.1	0.787464	1	1	STX16-NPEPL1: STX16-NPEPL1 readthrough (NMD candidate)
STX16_279	0.3	0.1	0.787464	1	1	STX16: Syntaxin-16
NUP133_1037	0.3	0.11	0.776428	1	1	NUP133: Nuclear pore complex protein Nup133
LIMS2_126	0.3	0.11	0.767469	1	1	LIMS2: LIM and senescent cell antigen-like-containing domain protein 2
LIMS1_121	0.3	0.11	0.767469	1	1	LIMS1: LIM and senescent cell antigen-like-containing domain protein 1
SARS2_272	0.3	0.13	0.749798	1	1	SARS2: Serine--tRNA ligase, mitochondrial
LPIN1_659	0.3	0.15	0.701341	1	1	LPIN1: Phosphatidate phosphatase LPIN1
TRIM39-RPP21_269	0.3	0.24	0.575064	1	1	TRIM39-RPP21: Ribonuclease P protein subunit p21
SDE2_150	0.3	0.24	0.574746	1	1	SDE2: Splicing regulator SDE2
PPFIBP2_399	0.3	0.28	0.527919	3	2	PPFIBP2: Liprin-beta-2
ERO1A_37	0.3	0.29	0.511894	1	1	ERO1A: ERO1-like protein alpha
ZCCHC9_216	0.3	0.32	0.482328	1	1	ZCCHC9: Zinc finger CCHC domain-containing protein 9
BTBD8_459	0.3	0.34	0.455511	1	1	BTBD8: BTB/POZ domain-containing protein 8
LIMS1_118	0.3	0.35	0.447401	1	1	LIMS1: LIM and senescent cell antigen-like-containing domain protein 1
LIMS2_123	0.3	0.35	0.447401	1	1	LIMS2: LIM and senescent cell antigen-like-containing domain protein 2
MID2_630	0.3	0.35	0.444419	1	1	MID2: Probable E3 ubiquitin-protein ligase MID2
ZNF12_143	0.3	0.36	0.433447	1	1	ZNF12: Zinc finger protein 12
COLGALT1_283	0.3	0.4	0.397409	1	1	COLGALT1: Procollagen galactosyltransferase 1
CCDC88C_879	0.3	0.41	0.385325	1	1	CCDC88C: Protein Daple
ARHGAP21_264	0.3	0.43	0.375453	1	1	ARHGAP21: Rho GTPase-activating protein 21
C2CD3_304	0.3	0.43	0.369885	1	1	C2CD3: C2 domain-containing protein 3
MON2_1453	0.3	0.48	0.328347	1	1	MON2: Protein MON2 homolog
RBSN_190	0.3	0.51	0.307735	1	1	RBSN: Rabenosyn-5
LARP7_518	0.3	0.52	0.300838	1	1	LARP7: La-related protein 7
BLTP3B_476	0.3	0.52	0.299655	1	1	BLTP3B: Bridge-like lipid transfer protein family member 3B
HCFC1_1187	0.3	0.53	0.297538	2	2	HCFC1: Host cell factor 1
TDRKH_419	0.3	0.53	0.295334	1	1	TDRKH: Tudor and KH domain-containing protein
ACTR3_189	0.3	0.56	0.278193	1	1	ACTR3: Actin-related protein 3
CCDC88C_1467	0.3	0.56	0.277097	1	1	CCDC88C: Protein Daple
PSMG2_115	0.3	0.56	0.276559	1	1	PSMG2: Proteasome assembly chaperone 2
FKBP5_183	0.3	0.56	0.272605	1	1	FKBP5: Peptidyl-prolyl cis-trans isomerase FKBP5
BSPRY_121	0.3	0.61	0.24639	1	1	BSPRY: B box and SPRY domain-containing protein
ISCA2_144	0.3	0.61	0.244004	1	1	ISCA2: Iron-sulfur cluster assembly 2 homolog, mitochondrial
SDE2_160	0.3	0.63	0.232421	2	2	SDE2: Splicing regulator SDE2
BTBD10_143	0.3	0.65	0.223332	1	1	BTBD10: BTB/POZ domain-containing protein 10
EXOSC5_102	0.3	0.68	0.208688	1	1	EXOSC5: Exosome complex component RRP46
TLE4_712	0.3	0.74	0.183079	1	1	TLE4: Transducin-like enhancer protein 4
MRE11_336	0.3	0.75	0.178859	1	1	MRE11: Double-strand break repair protein MRE11
AUH_138	0.3	0.75	0.17592	1	1	AUH: Methylglutaconyl-CoA hydratase, mitochondrial
PRR14L_272	0.3	0.79	0.163415	1	1	PRR14L: Protein PRR14L
RECQL5_698	0.3	0.84	0.143478	1	1	RECQL5: ATP-dependent DNA helicase Q5
UCKL1_65	0.3	0.87	0.135951	1	1	UCKL1: Uridine-cytidine kinase-like 1
CCDC34_248	0.3	0.9	0.126079	1	1	CCDC34: Coiled-coil domain-containing protein 34
EPHA1_762	0.3	0.93	0.118229	1	1	EPHA1: Ephrin type-A receptor 1
AP1G2_555	0.3	0.93	0.116983	1	1	AP1G2: AP-1 complex subunit gamma-like 2
ZNF816_234	0.3	1.02	0.0960097	1	1	ZNF816: Zinc finger protein 816
KPNB1_585	0.3	1.04	0.0916508	1	1	KPNB1: Importin subunit beta-1
SERAC1_311	0.3	1.05	0.0897612	1	1	SERAC1: Protein SERAC1
ASAP1_248	0.3	1.08	0.0826675	1	1	ASAP1: Arf-GAP with SH3 domain, ANK repeat and PH domain-containing protein 1
FBXO5_381	0.3	1.09	0.0819819	1	1	FBXO5: F-box only protein 5
GOLGA4_309	0.3	1.09	0.0815216	1	1	GOLGA4: Golgin subfamily A member 4
MSL2_107	0.3	1.1	0.0787989	1	1	MSL2: E3 ubiquitin-protein ligase MSL2
RNGTT_565	0.3	1.17	0.0673884	1	1	RNGTT: mRNA-capping enzyme
KMT2A_2159	0.3	1.18	0.0659549	1	1	KMT2A: Histone-lysine N-methyltransferase 2A
SPATA2_404	0.3	1.2	0.0637511	1	1	SPATA2: Spermatogenesis-associated protein 2
NFS1_426	0.3	1.24	0.0575204	2	2	NFS1: Cysteine desulfurase
SMURF2_151	0.3	1.26	0.0551218	1	1	SMURF2: E3 ubiquitin-protein ligase SMURF2
TRMT5_321	0.3	1.26	0.0549739	1	1	TRMT5: tRNA (guanine(37)-N1)-methyltransferase
WWC3_616	0.3	1.32	0.0475553	1	1	WWC3: Protein WWC3
CAMSAP1_1487	0.3	1.34	0.0460313	1	1	CAMSAP1: Calmodulin-regulated spectrin-associated protein 1
COPB1_248	0.3	1.34	0.0453495	1	1	COPB1: Coatomer subunit beta
NKTR_853	0.3	1.39	0.0410731	1	1	NKTR: NK-tumor recognition protein
UPF2_687	0.3	1.47	0.034223	1	1	UPF2: Regulator of nonsense transcripts 2
ZNF485_244	0.3	1.51	0.0309963	1	1	ZNF485: Zinc finger protein 485
ZNF525_103	0.3	1.51	0.0309963	1	1	ZNF525: Zinc finger protein 525
ZNF578_429	0.3	1.51	0.0309963	1	1	ZNF578: Zinc finger protein 578
ZNF662_390	0.3	1.51	0.0309963	1	1	ZNF662: Zinc finger protein 662
ZNF665_395	0.3	1.51	0.0309963	1	1	ZNF665: Zinc finger protein 665
ZNF667_146	0.3	1.51	0.0309963	1	1	ZNF667: Zinc finger protein 667
ZNF836_668	0.3	1.51	0.0309963	1	1	ZNF836: Zinc finger protein 836
ZNF841_539	0.3	1.51	0.0309963	1	1	ZNF841: Zinc finger protein 841
ZNF7_499	0.3	1.51	0.0309963	1	1	ZNF7: Zinc finger protein 7
ZNF34_365	0.3	1.51	0.0309963	1	1	ZNF34: Zinc finger protein 34
ZNF845_273	0.3	1.51	0.0309963	1	1	ZNF845: Zinc finger protein 845
ZNF548_339	0.3	1.51	0.0309963	1	1	ZNF548: Zinc finger protein 548
ZNF391_335	0.3	1.51	0.0309963	1	1	ZNF391: Zinc finger protein 391
ZKSCAN7_693	0.3	1.51	0.0309963	1	1	ZKSCAN7: Zinc finger protein with KRAB and SCAN domains 7
ZNF677_265	0.3	1.51	0.0309963	1	1	ZNF677: Zinc finger protein 677
ZNF197_820	0.3	1.51	0.0309963	1	1	ZNF197: Zinc finger protein 197
ZNF624_726	0.3	1.51	0.0309963	1	1	ZNF624: Zinc finger protein 624
NDUFA7_55	0.3	1.6	0.0252892	2	1	NDUFA7: NADH dehydrogenase [ubiquinone] 1 alpha subcomplex subunit 7
AXIN1_435	0.3	1.71	0.0195895	2	1	AXIN1: Axin-1
ZMYM1_10	0.3	1.93	0.0117828	1	1	ZMYM1: Zinc finger MYM-type protein 1
GHDC_523	0.3	2.22	0.0060207	1	1	GHDC: GH3 domain-containing protein
PDE5A_79	0.3	3.91	0.000123619	2	1	PDE5A: cGMP-specific 3,5-cyclic phosphodiesterase
RCC1_352	0.3	3.95	0.000113227	3	2	RCC1: Regulator of chromosome condensation
INTS3_731	0.31	0.28	0.524495	1	1	INTS3: Integrator complex subunit 3
SYK_543	0.31	0.37	0.422	1	1	SYK: Tyrosine-protein kinase SYK
ARSB_405	0.31	0.48	0.333498	1	1	ARSB: Arylsulfatase B
DCTN5_29	0.31	0.5	0.317176	1	1	DCTN5: Dynactin subunit 5
CRBN_326	0.31	0.53	0.295545	1	1	CRBN: Protein cereblon
METTL13_57	0.31	0.53	0.29406	1	1	METTL13: eEF1A lysine and N-terminal methyltransferase
NAB1_135	0.31	0.56	0.275996	1	1	NAB1: NGFI-A-binding protein 1
LCOR_172	0.31	0.57	0.269645	2	1	LCOR: Ligand-dependent corepressor
HASPIN_762	0.31	0.59	0.259107	1	1	HASPIN: Serine/threonine-protein kinase haspin
ZNF7_262	0.31	0.6	0.250196	1	1	ZNF7: Zinc finger protein 7
KCTD3_541	0.31	0.63	0.235727	1	1	KCTD3: BTB/POZ domain-containing protein KCTD3
TRIO_906	0.31	0.64	0.228981	1	1	TRIO: Triple functional domain protein
SYNE2_3154	0.31	0.67	0.215203	1	1	SYNE2: Nesprin-2
BTRC_495	0.31	0.67	0.212786	1	1	BTRC: F-box/WD repeat-containing protein 1A
FBXW11_432	0.31	0.67	0.212786	1	1	FBXW11: F-box/WD repeat-containing protein 11
MAP4K5_497	0.31	0.68	0.209113	1	1	MAP4K5: Mitogen-activated protein kinase kinase kinase kinase 5
MIGA1_509	0.31	0.7	0.201046	1	1	MIGA1: Mitoguardin 1
KIF4B_190	0.31	0.7	0.198521	1	1	KIF4B: Chromosome-associated kinesin KIF4B
KIF4A_190	0.31	0.7	0.198521	1	1	KIF4A: Chromosome-associated kinesin KIF4A
ELL_411	0.31	0.71	0.193685	1	1	ELL: RNA polymerase II elongation factor ELL
KIF4A_28	0.31	0.73	0.186096	1	1	KIF4A: Chromosome-associated kinesin KIF4A
FBXO46_545	0.31	0.75	0.179532	1	1	FBXO46: F-box only protein 46
FBXO34_647	0.31	0.75	0.179532	1	1	FBXO34: F-box only protein 34
CAD_379	0.31	0.77	0.170606	7	3	CAD: CAD protein
ASNS_44	0.31	0.78	0.165992	1	1	ASNS: Asparagine synthetase [glutamine-hydrolyzing]
CENPB_259	0.31	0.79	0.162281	1	1	CENPB: Major centromere autoantigen B
ALG13_502	0.31	0.8	0.157983	1	1	ALG13: Putative bifunctional UDP-N-acetylglucosamine transferase and deubiquitinase ALG13
ZMYM5_341	0.31	0.81	0.156016	1	1	ZMYM5: Zinc finger MYM-type protein 5
ZNF528_610	0.31	0.81	0.156016	1	1	ZNF528: Zinc finger protein 528
BAZ1B_1348	0.31	0.83	0.149318	1	1	BAZ1B: Tyrosine-protein kinase BAZ1B
SND1_296	0.31	0.84	0.144917	1	1	SND1: Staphylococcal nuclease domain-containing protein 1
CORO1C_190	0.31	0.89	0.127724	1	1	CORO1C: Coronin-1C
ASCC2_276	0.31	0.92	0.120654	1	1	ASCC2: Activating signal cointegrator 1 complex subunit 2
OSBPL7_253	0.31	0.93	0.116821	2	2	OSBPL7: Oxysterol-binding protein-related protein 7
TRIM14_75	0.31	0.95	0.111003	1	1	TRIM14: Tripartite motif-containing protein 14
GOT2_272	0.31	0.96	0.110428	2	1	GOT2: Aspartate aminotransferase, mitochondrial
DNMT1_691	0.31	0.96	0.108956	1	1	DNMT1: DNA (cytosine-5)-methyltransferase 1
ZNF646_1737	0.31	0.98	0.104443	1	1	ZNF646: Zinc finger protein 646
RHPN2_566	0.31	1.02	0.0965883	2	1	RHPN2: Rhophilin-2
ANKRD26_462	0.31	1.02	0.0945966	1	1	ANKRD26: Ankyrin repeat domain-containing protein 26
SZT2_1293	0.31	1.03	0.0931873	1	1	SZT2: KICSTOR complex protein SZT2
NOTCH2_1211	0.31	1.03	0.0928152	1	1	NOTCH2: Neurogenic locus notch homolog protein 2
GLOD4_171	0.31	1.05	0.0893786	2	1	GLOD4: Glyoxalase domain-containing protein 4
NTN4_236	0.31	1.05	0.0882075	1	1	NTN4: Netrin-4
EIF6_152	0.31	1.11	0.077451	1	1	EIF6: Eukaryotic translation initiation factor 6
RCC1_93	0.31	1.13	0.0733583	4	2	RCC1: Regulator of chromosome condensation
DDX39B_239	0.31	1.14	0.0726444	1	1	DDX39B: Spliceosome RNA helicase DDX39B
MYOF_1574	0.31	1.16	0.069723	1	1	MYOF: Myoferlin
DOCK5_316	0.31	1.17	0.0674539	1	1	DOCK5: Dedicator of cytokinesis protein 5
CRAMP1_782	0.31	1.21	0.0619189	1	1	CRAMP1: Protein cramped-like
GSPT2_593	0.31	1.24	0.05805	1	1	GSPT2: Eukaryotic peptide chain release factor GTP-binding subunit ERF3B
GSPT1_464	0.31	1.24	0.05805	1	1	GSPT1: Eukaryotic peptide chain release factor GTP-binding subunit ERF3A
RLF_1177	0.31	1.24	0.0569712	2	1	RLF: Zinc finger protein Rlf
SPAG1_649	0.31	1.3	0.0504636	1	1	SPAG1: Sperm-associated antigen 1
PLXNA1_819	0.31	1.35	0.0442179	1	1	PLXNA1: Plexin-A1
PLXNA2_814	0.31	1.35	0.0442179	1	1	PLXNA2: Plexin-A2
PLXNA4_814	0.31	1.35	0.0442179	1	1	PLXNA4: Plexin-A4
FAM185A_161	0.31	1.37	0.0423641	2	1	FAM185A: Protein FAM185A
N4BP1_483	0.31	1.42	0.0375865	3	2	N4BP1: NEDD4-binding protein 1
RNF41_83	0.31	1.47	0.0336103	2	1	RNF41: E3 ubiquitin-protein ligase NRDP1
TMEM192_266	0.31	1.52	0.0299671	2	2	TMEM192: Transmembrane protein 192
LDLR_75	0.31	1.53	0.0292173	1	1	LDLR: Low-density lipoprotein receptor
INPP4B_534	0.31	1.59	0.0259322	1	1	INPP4B: Inositol polyphosphate 4-phosphatase type II
TTF2_553	0.31	1.65	0.0224363	1	1	TTF2: Transcription termination factor 2
CXorf38_24	0.31	1.7	0.0200536	1	1	CXorf38: Uncharacterized protein CXorf38
TUT1_399	0.31	1.79	0.0160435	1	1	TUT1: Speckle targeted PIP5K1A-regulated poly(A) polymerase
NUF2_111	0.31	2.12	0.00765025	2	1	NUF2: Kinetochore protein Nuf2
MYO6_514	0.31	3.26	0.000555716	2	1	MYO6: Unconventional myosin-VI
TROAP_139	0.32	0.38	0.4167	1	1	TROAP: Tastin
UTP15_85	0.32	0.41	0.387557	1	1	UTP15: U3 small nucleolar RNA-associated protein 15 homolog
UBR3_1598	0.32	0.44	0.363639	1	1	UBR3: E3 ubiquitin-protein ligase UBR3
LAMB2_1437	0.32	0.57	0.272235	1	1	LAMB2: Laminin subunit beta-2
ZZZ3_441	0.32	0.59	0.258251	1	1	ZZZ3: ZZ-type zinc finger-containing protein 3
BCKDHB_361	0.32	0.59	0.257478	1	1	BCKDHB: 2-oxoisovalerate dehydrogenase subunit beta, mitochondrial
SRSF7_106	0.32	0.62	0.238397	1	1	SRSF7: Serine/arginine-rich splicing factor 7
DHRS11_41	0.32	0.64	0.227512	1	1	DHRS11: Dehydrogenase/reductase SDR family member 11
IPP_312	0.32	0.67	0.213638	1	1	IPP: Actin-binding protein IPP
VIPAS39_170	0.32	0.67	0.213463	1	1	VIPAS39: Spermatogenesis-defective protein 39 homolog
ENDOV_150	0.32	0.69	0.203192	1	1	ENDOV: Endonuclease V
ABCC10_1425	0.32	0.7	0.200863	1	1	ABCC10: ATP-binding cassette sub-family C member 10
RESF1_798	0.32	0.7	0.199406	1	1	RESF1: Retroelement silencing factor 1
TTC21B_914	0.32	0.74	0.183939	1	1	TTC21B: Tetratricopeptide repeat protein 21B
RTN3_328	0.32	0.74	0.183669	1	1	RTN3: Reticulon-3
DCLRE1A_207	0.32	0.74	0.182778	1	1	DCLRE1A: DNA cross-link repair 1A protein
PDF_68	0.32	0.74	0.181017	1	1	PDF: Peptide deformylase, mitochondrial
C4B_703	0.32	0.75	0.179306	1	1	C4B: Complement C4-B
NFX1_795	0.32	0.75	0.177998	1	1	NFX1: Transcriptional repressor NF-X1
RRAGC_52	0.32	0.77	0.171129	1	1	RRAGC: Ras-related GTP-binding protein C
RRP12_662	0.32	0.77	0.169428	1	1	RRP12: RRP12-like protein
RNF223_54	0.32	0.79	0.163112	1	1	RNF223: RING finger protein 223
POLI_91	0.32	0.81	0.153908	1	1	POLI: DNA polymerase iota
MKNK1_101	0.32	0.92	0.121013	1	1	MKNK1: MAP kinase-interacting serine/threonine-protein kinase 1
RNF10_218	0.32	0.96	0.108796	1	1	RNF10: RING finger protein 10
KDM4A_306	0.32	1	0.100589	1	1	KDM4A: Lysine-specific demethylase 4A
NFXL1_827	0.32	1.05	0.0898908	1	1	NFXL1: NF-X1-type zinc finger protein NFXL1
GRIPAP1_581	0.32	1.12	0.0756794	2	1	GRIPAP1: GRIP1-associated protein 1
GOLGA2_427	0.32	1.13	0.0734146	1	1	GOLGA2: Golgin subfamily A member 2
BLTP2_632	0.32	1.17	0.0675424	2	2	BLTP2: Bridge-like lipid transfer protein family member 2
GDPD1_107	0.32	1.17	0.0671106	2	2	GDPD1: Lysophospholipase D GDPD1
GEN1_246	0.32	1.17	0.0669943	2	2	GEN1: Flap endonuclease GEN homolog 1
MTCL1_1336	0.32	1.18	0.0661057	1	1	MTCL1: Microtubule cross-linking factor 1
UBTF_309	0.32	1.18	0.0655086	2	2	UBTF: Nucleolar transcription factor 1
POLD2_398	0.32	1.2	0.0634887	1	1	POLD2: DNA polymerase delta subunit 2
TTC3_576	0.32	1.28	0.0529577	1	1	TTC3: E3 ubiquitin-protein ligase TTC3
SCRN1_54	0.32	1.3	0.0504923	1	1	SCRN1: Secernin-1
RETSAT_393	0.32	1.38	0.0414449	1	1	RETSAT: All-trans-retinol 13,14-reductase
ARID4A_1058	0.32	1.44	0.0366023	1	1	ARID4A: AT-rich interactive domain-containing protein 4A
TOMM70_502	0.32	1.45	0.0351741	1	1	TOMM70: Mitochondrial import receptor subunit TOM70
DPYD_49	0.32	1.5	0.0318243	1	1	DPYD: Dihydropyrimidine dehydrogenase [NADP(+)]
CANX_360	0.32	1.51	0.0310037	3	2	CANX: Calnexin
PM20D2_30	0.32	1.69	0.0202715	1	1	PM20D2: Xaa-Arg dipeptidase
MCCC2_391	0.32	1.9	0.0127129	1	1	MCCC2: Methylcrotonoyl-CoA carboxylase beta chain, mitochondrial
PUS3_420	0.32	1.92	0.0121203	2	1	PUS3: tRNA pseudouridine(38/39) synthase
VAT1_50	0.32	1.92	0.01209	2	1	VAT1: Synaptic vesicle membrane protein VAT-1 homolog
MVP_59	0.32	1.92	0.011966	1	1	MVP: Major vault protein
AKAP9_1907	0.32	2.08	0.00828409	2	2	AKAP9: A-kinase anchor protein 9
E4F1_273	0.32	2.47	0.00340407	1	1	E4F1: Transcription factor E4F1
OGDH_507	0.32	3.59	0.000255718	3	2	OGDH: 2-oxoglutarate dehydrogenase complex component E1
KDM3B_1126	0.33	0.18	0.664309	1	1	KDM3B: Lysine-specific demethylase 3B
NFRKB_487	0.33	0.35	0.449128	1	1	NFRKB: Nuclear factor related to kappa-B-binding protein
ATXN7_692	0.33	0.39	0.411935	1	1	ATXN7: Ataxin-7
MYO1C_498	0.33	0.5	0.317169	1	1	MYO1C: Unconventional myosin-Ic
ZNF638_688	0.33	0.53	0.297129	1	1	ZNF638: Zinc finger protein 638
RIOK1_235	0.33	0.56	0.277274	1	1	RIOK1: Serine/threonine-protein kinase RIO1
RNF144B_166	0.33	0.59	0.254949	1	1	RNF144B: E3 ubiquitin-protein ligase RNF144B
CCP110_600	0.33	0.61	0.245245	1	1	CCP110: Centriolar coiled-coil protein of 110 kDa
NBEAL1_1167	0.33	0.64	0.228629	1	1	NBEAL1: Neurobeachin-like protein 1
BCL9_125	0.33	0.7	0.200678	1	1	BCL9: B-cell CLL/lymphoma 9 protein
LIG1_895	0.33	0.74	0.180954	1	1	LIG1: DNA ligase 1
SEC16A_326	0.33	0.77	0.168064	1	1	SEC16A: Protein transport protein Sec16A
FHOD1_502	0.33	0.81	0.156521	1	1	FHOD1: FH1/FH2 domain-containing protein 1
GKAP1_239	0.33	0.83	0.148837	1	1	GKAP1: G kinase-anchoring protein 1
APOH_124	0.33	0.84	0.144694	1	1	APOH: Beta-2-glycoprotein 1
EIF3D_327	0.33	0.86	0.139132	1	1	EIF3D: Eukaryotic translation initiation factor 3 subunit D
SYNE2_4911	0.33	0.89	0.129341	1	1	SYNE2: Nesprin-2
NAE1_483	0.33	0.89	0.129185	1	1	NAE1: NEDD8-activating enzyme E1 regulatory subunit
AKAP8_139	0.33	0.92	0.119951	1	1	AKAP8: A-kinase anchor protein 8
MRPS18B_143	0.33	0.99	0.10348	1	1	MRPS18B: 28S ribosomal protein S18b, mitochondrial
POP4_114	0.33	1.08	0.082315	1	1	POP4: Ribonuclease P protein subunit p29
SPOUT1_10	0.33	1.09	0.0820084	1	1	SPOUT1: Putative methyltransferase C9orf114
MEPCE_429	0.33	1.09	0.0814802	2	2	MEPCE: 7SK snRNA methylphosphate capping enzyme
SRPRA_363	0.33	1.18	0.0654063	1	1	SRPRA: Signal recognition particle receptor subunit alpha
WRAP73_391	0.33	1.24	0.0577159	1	1	WRAP73: WD repeat-containing protein WRAP73
SLC1A6_194	0.33	1.3	0.0505594	1	1	SLC1A6: Excitatory amino acid transporter 4
SLC1A3_186	0.33	1.3	0.0505594	1	1	SLC1A3: Excitatory amino acid transporter 1
NCOA2_200	0.33	1.32	0.0475327	1	1	NCOA2: Nuclear receptor coactivator 2
NCOA1_197	0.33	1.32	0.0475327	1	1	NCOA1: Nuclear receptor coactivator 1
ARHGEF10L_780	0.33	1.54	0.0290161	1	1	ARHGEF10L: Rho guanine nucleotide exchange factor 10-like protein
TF_260	0.33	1.99	0.0102505	1	1	TF: Serotransferrin
DPYSL2_132	0.33	2.03	0.00928689	2	1	DPYSL2: Dihydropyrimidinase-related protein 2
ECPAS_602	0.33	2.18	0.00663472	1	1	ECPAS: Proteasome adapter and scaffold protein ECM29
KCMF1_33	0.33	2.25	0.00568279	2	1	KCMF1: E3 ubiquitin-protein ligase KCMF1
POC1A_394	0.34	0.1	0.796413	1	1	POC1A: POC1 centriolar protein homolog A
RECQL4_749	0.34	0.15	0.707455	1	1	RECQL4: ATP-dependent DNA helicase Q4
FSD1L_250	0.34	0.2	0.632756	1	1	FSD1L: FSD1-like protein
FMR1_260	0.34	0.29	0.517658	1	1	FMR1: Fragile X messenger ribonucleoprotein 1
ZNF195_195	0.34	0.51	0.308468	1	1	ZNF195: Zinc finger protein 195
BIRC5_31	0.34	0.51	0.30559	1	1	BIRC5: Baculoviral IAP repeat-containing protein 5
WDR6_254	0.34	0.54	0.288363	1	1	WDR6: WD repeat-containing protein 6
IQGAP2_575	0.34	0.55	0.281755	1	1	IQGAP2: Ras GTPase-activating-like protein IQGAP2
LANCL2_174	0.34	0.57	0.269284	1	1	LANCL2: LanC-like protein 2
ZNF771_189	0.34	0.61	0.248165	1	1	ZNF771: Zinc finger protein 771
ZBTB2_450	0.34	0.62	0.237645	1	1	ZBTB2: Zinc finger and BTB domain-containing protein 2
DOCK9_468	0.34	0.65	0.224181	1	1	DOCK9: Dedicator of cytokinesis protein 9
ACSL4_495	0.34	0.66	0.219062	1	1	ACSL4: Long-chain-fatty-acid--CoA ligase 4
ZNF134_148	0.34	0.71	0.194643	1	1	ZNF134: Zinc finger protein 134
SP100_373	0.34	0.75	0.1772	1	1	SP100: Nuclear autoantigen Sp-100
PITPNB_13	0.34	0.75	0.175863	1	1	PITPNB: Phosphatidylinositol transfer protein beta isoform
NVL_460	0.34	0.77	0.169073	1	1	NVL: Nuclear valosin-containing protein-like
DDX23_543	0.34	0.77	0.168384	2	1	DDX23: Probable ATP-dependent RNA helicase DDX23
NRBP2_34	0.34	0.79	0.160734	1	1	NRBP2: Nuclear receptor-binding protein 2
ZNF830_314	0.34	0.81	0.153975	1	1	ZNF830: Zinc finger protein 830
S100PBP_254	0.34	0.87	0.135727	1	1	S100PBP: S100P-binding protein
PPP2R3A_571	0.34	0.93	0.117122	1	1	PPP2R3A: Serine/threonine-protein phosphatase 2A regulatory subunit B subunit alpha
PRR14L_2061	0.34	0.93	0.116424	1	1	PRR14L: Protein PRR14L
PTK7_433	0.34	0.97	0.10765	1	1	PTK7: Inactive tyrosine-protein kinase 7
SYDE1_346	0.34	1.01	0.0974917	2	1	SYDE1: Rho GTPase-activating protein SYDE1
APAF1_1129	0.34	1.08	0.0828924	1	1	APAF1: Apoptotic protease-activating factor 1
HUWE1_2721	0.34	1.12	0.075963	2	2	HUWE1: E3 ubiquitin-protein ligase HUWE1
BAZ1A_764	0.34	1.15	0.0710593	1	1	BAZ1A: Bromodomain adjacent to zinc finger domain protein 1A
ALB_501	0.34	1.18	0.0666497	1	1	ALB: Albumin
KCTD21_237	0.34	1.31	0.0487747	2	1	KCTD21: BTB/POZ domain-containing protein KCTD21
ASB2_440	0.34	1.34	0.0452594	1	1	ASB2: Ankyrin repeat and SOCS box protein 2
EML6_763	0.34	1.34	0.0452594	1	1	EML6: Echinoderm microtubule-associated protein-like 6
MAB21L1_250	0.34	1.34	0.0452594	1	1	MAB21L1: Putative nucleotidyltransferase MAB21L1
KMT2A_1536	0.34	1.37	0.0427376	1	1	KMT2A: Histone-lysine N-methyltransferase 2A
ABCB8_364	0.34	1.46	0.0346668	1	1	ABCB8: Mitochondrial potassium channel ATP-binding subunit
PHF10_57	0.34	1.89	0.0130309	2	1	PHF10: PHD finger protein 10
TRIM14_24	0.34	2.32	0.00477765	1	1	TRIM14: Tripartite motif-containing protein 14
OGDHL_494	0.34	2.84	0.00146005	2	1	OGDHL: 2-oxoglutarate dehydrogenase-like, mitochondrial
SHARPIN_213	0.35	0.14	0.725963	1	1	SHARPIN: Sharpin
FLAD1_409	0.35	0.31	0.492092	1	1	FLAD1: FAD synthase
CLIC5_191	0.35	0.36	0.432411	2	1	CLIC5: Chloride intracellular channel protein 5
VEZT_41	0.35	0.41	0.391469	2	1	VEZT: Vezatin
DLAT_291	0.35	0.42	0.375838	1	1	DLAT: Dihydrolipoyllysine-residue acetyltransferase component of pyruvate dehydrogenase complex, mitochondrial
FRA10AC1_17	0.35	0.43	0.368964	1	1	FRA10AC1: Protein FRA10AC1
NDUFS1_564	0.35	0.48	0.331318	1	1	NDUFS1: NADH-ubiquinone oxidoreductase 75 kDa subunit, mitochondrial
ZNF165_402	0.35	0.48	0.330696	1	1	ZNF165: Zinc finger protein 165
CUL4B_297	0.35	0.49	0.324996	1	1	CUL4B: Cullin-4B
SOSTDC1_89	0.35	0.5	0.315442	1	1	SOSTDC1: Sclerostin domain-containing protein 1
ATR_96	0.35	0.51	0.305861	1	1	ATR: Serine/threonine-protein kinase ATR
UBE4B_581	0.35	0.54	0.28978	1	1	UBE4B: Ubiquitin conjugation factor E4 B
NISCH_959	0.35	0.6	0.251742	1	1	NISCH: Nischarin
GBA1_381	0.35	0.64	0.230262	1	1	GBA1: Lysosomal acid glucosylceramidase
PPIE_174	0.35	0.7	0.198249	1	1	PPIE: Peptidyl-prolyl cis-trans isomerase E
ACSF2_467	0.35	0.72	0.189219	1	1	ACSF2: Medium-chain acyl-CoA ligase ACSF2, mitochondrial
BRAP_306	0.35	0.8	0.159093	1	1	BRAP: BRCA1-associated protein
ARFGEF1_88	0.35	0.89	0.128198	1	1	ARFGEF1: Brefeldin A-inhibited guanine nucleotide-exchange protein 1
QRSL1_236	0.35	0.9	0.125791	1	1	QRSL1: Glutamyl-tRNA(Gln) amidotransferase subunit A, mitochondrial
FPGS_111	0.35	0.9	0.124476	1	1	FPGS: Folylpolyglutamate synthase, mitochondrial
TCF25_318	0.35	0.91	0.122948	1	1	TCF25: Transcription factor 25
NLE1_280	0.35	0.97	0.107236	1	1	NLE1: Notchless protein homolog 1
PAN3_506	0.35	1.01	0.098356	1	1	PAN3: PAN2-PAN3 deadenylation complex subunit PAN3
SPINT1_300	0.35	1.04	0.090387	1	1	SPINT1: Kunitz-type protease inhibitor 1
ZNF384_42	0.35	1.09	0.0810617	2	2	ZNF384: Zinc finger protein 384
LIN9_454	0.35	1.12	0.0751772	1	1	LIN9: Protein lin-9 homolog
TRPS1_564	0.35	1.13	0.0746629	2	2	TRPS1: Zinc finger transcription factor Trps1
PCNT_2614	0.35	1.15	0.0705529	1	1	PCNT: Pericentrin
ZZEF1_716	0.35	1.22	0.0606789	1	1	ZZEF1: Zinc finger ZZ-type and EF-hand domain-containing protein 1
CDK13_987	0.35	1.23	0.058869	1	1	CDK13: Cyclin-dependent kinase 13
CTC1_1181	0.35	1.24	0.057856	1	1	CTC1: CST complex subunit CTC1
ACOT2_416	0.35	1.41	0.0392128	1	1	ACOT2: Acyl-coenzyme A thioesterase 2, mitochondrial
ITGB8_499	0.35	1.41	0.0387069	1	1	ITGB8: Integrin beta-8
TBL3_597	0.35	1.47	0.0336988	1	1	TBL3: Transducin beta-like protein 3
ANKIB1_532	0.35	1.48	0.0330999	3	3	ANKIB1: Ankyrin repeat and IBR domain-containing protein 1
ANKLE2_864	0.35	1.56	0.027818	2	1	ANKLE2: Ankyrin repeat and LEM domain-containing protein 2
OSBPL3_689	0.35	1.67	0.0212365	1	1	OSBPL3: Oxysterol-binding protein-related protein 3
ISOC2_21	0.35	1.86	0.0136857	1	1	ISOC2: Isochorismatase domain-containing protein 2
LRRK1_835	0.35	1.87	0.0134039	2	1	LRRK1: Leucine-rich repeat serine/threonine-protein kinase 1
PCF11_1518	0.35	2.05	0.00897457	2	1	PCF11: Pre-mRNA cleavage complex 2 protein Pcf11
ASAP3_288	0.35	2.28	0.00529929	1	1	ASAP3: Arf-GAP with SH3 domain, ANK repeat and PH domain-containing protein 3
UROS_264	0.36	0.26	0.554023	1	1	UROS: Uroporphyrinogen-III synthase
ERCC2_134	0.36	0.34	0.457996	1	1	ERCC2: General transcription and DNA repair factor IIH helicase subunit XPD
ZNF784_110	0.36	0.37	0.428238	1	1	ZNF784: Zinc finger protein 784
HMGXB3_853	0.36	0.45	0.353399	1	1	HMGXB3: HMG domain-containing protein 3
RPS4X_181	0.36	0.55	0.281367	4	4	RPS4X: 40S ribosomal protein S4, X isoform
THOC5_613	0.36	0.56	0.277622	1	1	THOC5: THO complex subunit 5 homolog
GGPS1_138	0.36	0.6	0.252232	1	1	GGPS1: Geranylgeranyl pyrophosphate synthase
ZCCHC3_179	0.36	0.61	0.244877	1	1	ZCCHC3: Zinc finger CCHC domain-containing protein 3
PRXL2A_85	0.36	0.72	0.192002	2	1	PRXL2A: Peroxiredoxin-like 2A
MYCBP2_3786	0.36	0.73	0.18624	1	1	MYCBP2: E3 ubiquitin-protein ligase MYCBP2
ALDH4A1_351	0.36	0.78	0.165687	1	1	ALDH4A1: Delta-1-pyrroline-5-carboxylate dehydrogenase, mitochondrial
UBE4B_448	0.36	0.79	0.162592	1	1	UBE4B: Ubiquitin conjugation factor E4 B
NUDCD1_402	0.36	0.79	0.161565	1	1	NUDCD1: NudC domain-containing protein 1
ARHGEF17_1542	0.36	0.83	0.148721	1	1	ARHGEF17: Rho guanine nucleotide exchange factor 17
BAZ2A_1701	0.36	0.83	0.147034	1	1	BAZ2A: Bromodomain adjacent to zinc finger domain protein 2A
ACOT4_121	0.36	0.99	0.101171	1	1	ACOT4: Peroxisomal succinyl-coenzyme A thioesterase
SPART_405	0.36	1.06	0.0861594	1	1	SPART: Spartin
CENPF_1328	0.36	1.1	0.0802062	1	1	CENPF: Centromere protein F
CNP_257	0.36	1.13	0.0748667	2	2	CNP: 2,3-cyclic-nucleotide 3-phosphodiesterase
ERBIN_464	0.36	1.2	0.0628407	1	1	ERBIN: Erbin
DIP2A_351	0.36	1.25	0.0560488	1	1	DIP2A: Disco-interacting protein 2 homolog A
DSP_1499	0.36	1.28	0.0528881	4	3	DSP: Desmoplakin
MRPS27_276	0.36	1.29	0.0517805	1	1	MRPS27: 28S ribosomal protein S27, mitochondrial
ADAM10_632	0.36	1.33	0.0468733	1	1	ADAM10: Disintegrin and metalloproteinase domain-containing protein 10
BAZ2A_1705	0.36	1.34	0.0455719	1	1	BAZ2A: Bromodomain adjacent to zinc finger domain protein 2A
SORD_301	0.36	1.54	0.0286446	2	1	SORD: Sorbitol dehydrogenase
TRIM33_241	0.36	1.55	0.0283425	1	1	TRIM33: E3 ubiquitin-protein ligase TRIM33
KIF13B_1529	0.36	1.58	0.026021	2	2	KIF13B: Kinesin-like protein KIF13B
DIP2B_353	0.36	1.7	0.0200599	1	1	DIP2B: Disco-interacting protein 2 homolog B
SPINDOC_64	0.36	1.85	0.0141975	2	1	SPINDOC: Spindlin interactor and repressor of chromatin-binding protein
AGPS_541	0.36	2.08	0.00832471	1	1	AGPS: Alkyldihydroxyacetonephosphate synthase, peroxisomal
ANPEP_223	0.36	2.14	0.00730543	1	1	ANPEP: Aminopeptidase N
FPGT_401	0.36	2.78	0.00165121	1	1	FPGT: Fucose-1-phosphate guanylyltransferase
OGDH_802	0.36	3.44	0.000361699	3	3	OGDH: 2-oxoglutarate dehydrogenase complex component E1
TNPO2_93	0.37	0.12	0.751425	1	1	TNPO2: Transportin-2
BCOR_979	0.37	0.57	0.27102	1	1	BCOR: BCL-6 corepressor
ANKS1B_632	0.37	0.59	0.258853	1	1	ANKS1B: Ankyrin repeat and sterile alpha motif domain-containing protein 1B
SETX_511	0.37	0.59	0.258625	1	1	SETX: Probable helicase senataxin
ZNF740_162	0.37	0.61	0.244754	1	1	ZNF740: Zinc finger protein 740
ZBTB11_796	0.37	0.67	0.215203	1	1	ZBTB11: Zinc finger and BTB domain-containing protein 11
MCU_191	0.37	0.67	0.212173	1	1	MCU: Calcium uniporter protein, mitochondrial
TBC1D1_548	0.37	0.73	0.184672	1	1	TBC1D1: TBC1 domain family member 1
EEA1_1385	0.37	0.75	0.179656	1	1	EEA1: Early endosome antigen 1
PNN_439	0.37	0.8	0.159819	1	1	PNN: Pinin
IPO4_732	0.37	0.83	0.147754	1	1	IPO4: Importin-4
TCERG1L_162	0.37	0.85	0.140323	1	1	TCERG1L: Transcription elongation regulator 1-like protein
ZDBF2_219	0.37	0.99	0.101257	1	1	ZDBF2: DBF4-type zinc finger-containing protein 2
ZC3H6_339	0.37	1.1	0.0803171	1	1	ZC3H6: Zinc finger CCCH domain-containing protein 6
PPP4C_266	0.37	1.18	0.0666113	2	2	PPP4C: Serine/threonine-protein phosphatase 4 catalytic subunit
RNF214_699	0.37	1.38	0.0419829	1	1	RNF214: RING finger protein 214
MTM1_53	0.37	1.41	0.0390424	1	1	MTM1: Myotubularin
PDPR_357	0.37	1.45	0.0352195	1	1	PDPR: Pyruvate dehydrogenase phosphatase regulatory subunit, mitochondrial
ARMT1_315	0.37	1.51	0.0311973	1	1	ARMT1: Damage-control phosphatase ARMT1
ZNF319_376	0.37	1.54	0.0289773	1	1	ZNF319: Zinc finger protein 319
ZNF454_417	0.37	1.54	0.0289773	1	1	ZNF454: Zinc finger protein 454
PAQR7_205	0.37	1.66	0.0217541	2	1	PAQR7: Membrane progestin receptor alpha
ATAD2B_1302	0.37	1.83	0.0147849	2	1	ATAD2B: ATPase family AAA domain-containing protein 2B
INPP4A_230	0.37	2.15	0.00711856	1	1	INPP4A: Inositol polyphosphate-4-phosphatase type I A
RIMOC1_179	0.37	2.32	0.00475618	1	1	RIMOC1: RAB7A-interacting MON1-CCZ1 complex subunit 1
HNRNPL_521	0.37	2.42	0.00381406	2	1	HNRNPL: Heterogeneous nuclear ribonucleoprotein L
NDUFS2_347	0.37	2.44	0.00361833	1	1	NDUFS2: NADH dehydrogenase [ubiquinone] iron-sulfur protein 2, mitochondrial
TBC1D30_777	0.37	2.75	0.00178214	1	1	TBC1D30: TBC1 domain family member 30
WDR25_303	0.37	3.46	0.000343435	1	1	WDR25: WD repeat-containing protein 25
PRIM1_354	0.38	0.29	0.512023	1	1	PRIM1: DNA primase small subunit
BACH1_646	0.38	0.32	0.474955	1	1	BACH1: Transcription regulator protein BACH1
PRDM2_1450	0.38	0.43	0.369016	1	1	PRDM2: PR domain zinc finger protein 2
MYH10_1011	0.38	0.53	0.292251	1	1	MYH10: Myosin-10
ZZEF1_2261	0.38	0.61	0.24619	1	1	ZZEF1: Zinc finger ZZ-type and EF-hand domain-containing protein 1
CLUH_603	0.38	0.62	0.239458	1	1	CLUH: Clustered mitochondria protein homolog
NBEAL2_121	0.38	0.64	0.227287	1	1	NBEAL2: Neurobeachin-like protein 2
TBC1D13_131	0.38	0.7	0.201577	1	1	TBC1D13: TBC1 domain family member 13
UBE3C_158	0.38	0.96	0.108466	1	1	UBE3C: Ubiquitin-protein ligase E3C
IGF2R_830	0.38	0.97	0.106223	1	1	IGF2R: Cation-independent mannose-6-phosphate receptor
EPPK1_2072	0.38	0.99	0.103222	1	1	EPPK1: Epiplakin
RUFY1_544	0.38	0.99	0.102548	1	1	RUFY1: RUN and FYVE domain-containing protein 1
TONSL_30	0.38	1	0.0999643	1	1	TONSL: Tonsoku-like protein
MTG1_113	0.38	1.13	0.0743761	1	1	MTG1: Mitochondrial ribosome-associated GTPase 1
ZNF304_256	0.38	1.31	0.049422	1	1	ZNF304: Zinc finger protein 304
SAC3D1_214	0.38	1.33	0.0468222	1	1	SAC3D1: SAC3 domain-containing protein 1
ZBTB43_131	0.38	1.66	0.0217555	1	1	ZBTB43: Zinc finger and BTB domain-containing protein 43
DDX51_280	0.38	1.77	0.016829	1	1	DDX51: ATP-dependent RNA helicase DDX51
INTS14_464	0.38	5.34	4.52495e-06	2	1	INTS14: Integrator complex subunit 14
CENPP_204	0.39	0.51	0.310382	1	1	CENPP: Centromere protein P
OSBPL3_203	0.39	0.62	0.242006	2	1	OSBPL3: Oxysterol-binding protein-related protein 3
ZNF598_32	0.39	0.74	0.183737	1	1	ZNF598: E3 ubiquitin-protein ligase ZNF598
ARNT_336	0.39	0.76	0.172386	1	1	ARNT: Aryl hydrocarbon receptor nuclear translocator
LPCAT1_443	0.39	0.92	0.119524	1	1	LPCAT1: Lysophosphatidylcholine acyltransferase 1
COIL_80	0.39	0.97	0.106984	2	2	COIL: Coilin
UQCRC1_154	0.39	1.04	0.0911739	3	2	UQCRC1: Cytochrome b-c1 complex subunit 1, mitochondrial
CASP9_187	0.39	1.1	0.0795081	1	1	CASP9: Caspase-9
ALDH2_319	0.39	1.11	0.0772049	1	1	ALDH2: Aldehyde dehydrogenase, mitochondrial
ZNF513_183	0.39	1.16	0.0698477	1	1	ZNF513: Zinc finger protein 513
RAB23_130	0.39	1.17	0.0681003	1	1	RAB23: Ras-related protein Rab-23
ZNF687_766	0.39	1.29	0.0508856	1	1	ZNF687: Zinc finger protein 687
NDUFB9_96	0.39	1.37	0.042851	1	1	NDUFB9: NADH dehydrogenase [ubiquinone] 1 beta subcomplex subunit 9
ZNF623_97	0.39	1.74	0.0182286	1	1	ZNF623:
CENPF_1166	0.39	1.78	0.0166643	2	2	CENPF: Centromere protein F
POTEI_917	0.39	1.87	0.0134095	2	1	POTEI: POTE ankyrin domain family member I
DBT_365	0.39	2.36	0.00439408	1	1	DBT: Lipoamide acyltransferase component of branched-chain alpha-keto acid dehydrogenase complex, mitochondrial
HSPA9_608	0.39	4.31	4.90268e-05	4	2	HSPA9: Stress-70 protein, mitochondrial
SPECC1L_395	0.4	0.57	0.266784	1	1	SPECC1L: Cytospin-A
SPECC1L-ADORA2A_395	0.4	0.57	0.266784	1	1	SPECC1L-ADORA2A: Cytospin-A
YEATS2_1005	0.4	0.69	0.203195	1	1	YEATS2: YEATS domain-containing protein 2
ATP11A_502	0.4	0.76	0.17579	1	1	ATP11A: Phospholipid-transporting ATPase IH
MYO6_799	0.4	0.84	0.14318	1	1	MYO6: Unconventional myosin-VI
GRB10_223	0.4	1.01	0.0967975	1	1	GRB10: Growth factor receptor-bound protein 10
UBE3C_1018	0.4	1.12	0.0761088	2	1	UBE3C: Ubiquitin-protein ligase E3C
RAI14_139	0.4	1.16	0.0687987	1	1	RAI14: Ankycorbin
AHSA1_301	0.4	1.18	0.0659865	1	1	AHSA1: Activator of 90 kDa heat shock protein ATPase homolog 1
TRIM65_117	0.4	1.23	0.0586748	1	1	TRIM65: Tripartite motif-containing protein 65
NIT1_259	0.4	1.47	0.0339228	1	1	NIT1: Deaminated glutathione amidase
L3MBTL2_110	0.4	1.56	0.027778	1	1	L3MBTL2: Lethal(3)malignant brain tumor-like protein 2
MBTD1_74	0.4	1.56	0.027778	1	1	MBTD1: MBT domain-containing protein 1
PRODH_414	0.4	1.61	0.0248047	1	1	PRODH: Proline dehydrogenase 1, mitochondrial
TRAPPC12_663	0.4	1.7	0.0200432	2	1	TRAPPC12: Trafficking protein particle complex subunit 12
ZZZ3_823	0.4	1.97	0.0107896	1	1	ZZZ3: ZZ-type zinc finger-containing protein 3
CEBPB_345	0.4	2.07	0.00858203	1	1	CEBPB: CCAAT/enhancer-binding protein beta
EHMT1_842	0.4	2.3	0.00504385	1	1	EHMT1: Histone-lysine N-methyltransferase EHMT1
RCC1_81	0.4	5.28	5.19757e-06	4	1	RCC1: Regulator of chromosome condensation
TRIM5_106	0.41	0.62	0.242416	1	1	TRIM5: Tripartite motif-containing protein 5
PRR5-ARHGAP8_294	0.41	0.76	0.174185	1	1	PRR5-ARHGAP8: PRR5-ARHGAP8 readthrough
ARHGAP8_40	0.41	0.76	0.174185	1	1	ARHGAP8: Rho GTPase-activating protein 8
PASK_83	0.41	0.93	0.117814	1	1	PASK: PAS domain-containing serine/threonine-protein kinase
FAM76B_12	0.41	1.14	0.073079	1	1	FAM76B: Protein FAM76B
RFC3_11	0.41	1.18	0.0660402	1	1	RFC3: Replication factor C subunit 3
ZZZ3_24	0.41	1.28	0.0520729	1	1	ZZZ3: ZZ-type zinc finger-containing protein 3
GCSH_138	0.41	1.39	0.0412088	2	1	GCSH: Glycine cleavage system H protein, mitochondrial
SMPD4_659	0.41	1.39	0.0402877	1	1	SMPD4: Sphingomyelin phosphodiesterase 4
MYPN_942	0.41	2.15	0.00713564	1	1	MYPN: Myopalladin
CEP41_274	0.42	0.23	0.587611	1	1	CEP41: Centrosomal protein of 41 kDa
MICAL3_1121	0.42	0.31	0.489405	1	1	MICAL3: [F-actin]-monooxygenase MICAL3
FBLN1_69	0.42	0.32	0.475597	1	1	FBLN1: Fibulin-1
MIOS_276	0.42	0.37	0.42396	1	1	MIOS: GATOR complex protein MIOS
CRYBG1_594	0.42	0.44	0.360386	1	1	CRYBG1: Beta/gamma crystallin domain-containing protein 1
BTN2A1_475	0.42	0.63	0.235997	1	1	BTN2A1: Butyrophilin subfamily 2 member A1
BTN2A2_471	0.42	0.63	0.235997	1	1	BTN2A2: Butyrophilin subfamily 2 member A2
WDR82_141	0.42	0.66	0.218083	1	1	WDR82: WD repeat-containing protein 82
LARS2_578	0.42	0.96	0.108456	1	1	LARS2: Leucine--tRNA ligase, mitochondrial
INPP4B_206	0.42	0.98	0.104302	1	1	INPP4B: Inositol polyphosphate 4-phosphatase type II
SETD2_574	0.42	1.07	0.0842145	1	1	SETD2: Histone-lysine N-methyltransferase SETD2
LRP1_4258	0.42	1.08	0.0823184	1	1	LRP1: Prolow-density lipoprotein receptor-related protein 1
ORC6_35	0.42	1.18	0.0663755	1	1	ORC6: Origin recognition complex subunit 6
PRPF8_1626	0.42	1.38	0.0413136	1	1	PRPF8: Pre-mRNA-processing-splicing factor 8
NFX1_557	0.42	1.55	0.0279828	1	1	NFX1: Transcriptional repressor NF-X1
FAM3C_86	0.42	1.71	0.0195269	1	1	FAM3C: Protein FAM3C
NFXL1_388	0.42	1.87	0.0134692	1	1	NFXL1: NF-X1-type zinc finger protein NFXL1
SKIC2_247	0.42	2.06	0.00875193	2	1	SKIC2: SKI2 subunit of superkiller complex protein
ZNF579_49	0.43	0.55	0.280906	1	1	ZNF579: Zinc finger protein 579
USP25_990	0.43	0.59	0.254967	1	1	USP25: Ubiquitin carboxyl-terminal hydrolase 25
MCM3AP_1309	0.43	0.73	0.186005	1	1	MCM3AP: Germinal-center associated nuclear protein
ACSL4_221	0.43	1.12	0.0752001	1	1	ACSL4: Long-chain-fatty-acid--CoA ligase 4
RPS6KA5_214	0.43	1.14	0.0718443	1	1	RPS6KA5: Ribosomal protein S6 kinase alpha-5
RREB1_1248	0.43	1.15	0.0700219	2	2	RREB1: Ras-responsive element-binding protein 1
ZNF613_442	0.43	1.23	0.0591571	1	1	ZNF613: Zinc finger protein 613
TNRC18_2602	0.43	1.24	0.057515	1	1	TNRC18: Trinucleotide repeat-containing gene 18 protein
ZCCHC4_383	0.43	1.4	0.0393739	1	1	ZCCHC4: rRNA N6-adenosine-methyltransferase ZCCHC4
PUS7L_142	0.43	1.41	0.0385094	1	1	PUS7L: Pseudouridylate synthase PUS7L
RNF20_925	0.43	1.44	0.0363749	1	1	RNF20: E3 ubiquitin-protein ligase BRE1A
RBM28_125	0.43	1.52	0.0304488	1	1	RBM28: RNA-binding protein 28
ZNF761_259	0.43	1.77	0.0168113	1	1	ZNF761: Zinc finger protein 761
ZNF3_317	0.43	1.82	0.0150398	1	1	ZNF3: Zinc finger protein 3
SDF2L1_92	0.43	1.95	0.011215	1	1	SDF2L1: Stromal cell-derived factor 2-like protein 1
POLI_221	0.43	2.12	0.00752642	1	1	POLI: DNA polymerase iota
MLYCD_68	0.44	0.29	0.516898	2	1	MLYCD: Malonyl-CoA decarboxylase, mitochondrial
FAM83G_475	0.44	0.49	0.326524	1	1	FAM83G: Protein FAM83G
PALLD_964	0.44	0.68	0.208039	1	1	PALLD: Palladin
TBC1D10B_573	0.44	0.87	0.135629	1	1	TBC1D10B: TBC1 domain family member 10B
CAD_2161	0.44	0.88	0.131769	1	1	CAD: CAD protein
GPAT3_266	0.44	1.05	0.089814	1	1	GPAT3: Glycerol-3-phosphate acyltransferase 3
GPAT4_285	0.44	1.05	0.089814	1	1	GPAT4: Glycerol-3-phosphate acyltransferase 4
DDX60L_1031	0.44	1.11	0.07743	1	1	DDX60L: Probable ATP-dependent RNA helicase DDX60-like
GCFC2_336	0.44	1.14	0.0723407	1	1	GCFC2: Intron Large complex component GCFC2
HSPH1_213	0.44	1.15	0.0702681	1	1	HSPH1: Heat shock protein 105 kDa
ZNF571_153	0.44	1.3	0.0501559	1	1	ZNF571: Zinc finger protein 571
PLA2G6_242	0.44	1.47	0.033554	1	1	PLA2G6: 85/88 kDa calcium-independent phospholipase A2
ZNF607_339	0.44	1.51	0.0312331	1	1	ZNF607: Zinc finger protein 607
ZNF687_566	0.44	2.04	0.00909936	1	1	ZNF687: Zinc finger protein 687
SETD2_1520	0.44	2.79	0.00163579	1	1	SETD2: Histone-lysine N-methyltransferase SETD2
TOP2B_426	0.45	0.6	0.250964	1	1	TOP2B: DNA topoisomerase 2-beta
AHI1_628	0.45	0.86	0.138023	1	1	AHI1: Jouberin
POFUT1_249	0.45	0.88	0.133221	1	1	POFUT1: GDP-fucose protein O-fucosyltransferase 1
HEATR1_1010	0.45	1.07	0.0855942	1	1	HEATR1: HEAT repeat-containing protein 1
PCF11_817	0.45	1.13	0.0737517	1	1	PCF11: Pre-mRNA cleavage complex 2 protein Pcf11
HAUS6_323	0.45	1.17	0.0681663	1	1	HAUS6: HAUS augmin-like complex subunit 6
NARF_172	0.45	1.23	0.058302	1	1	NARF: Nuclear prelamin A recognition factor
RFC4_281	0.45	1.24	0.0573577	1	1	RFC4: Replication factor C subunit 4
NAT10_489	0.45	1.27	0.0535551	1	1	NAT10: RNA cytidine acetyltransferase
FAM114A2_438	0.45	1.34	0.0460645	2	1	FAM114A2: Protein FAM114A2
GIT1_149	0.45	1.45	0.0356066	1	1	GIT1: ARF GTPase-activating protein GIT1
GIT2_149	0.45	1.45	0.0356066	1	1	GIT2: ARF GTPase-activating protein GIT2
PPP1R3E_131	0.45	1.69	0.0203743	1	1	PPP1R3E: Protein phosphatase 1 regulatory subunit 3E
EIF3CL_620	0.45	1.89	0.0127402	1	1	EIF3CL: Eukaryotic translation initiation factor 3 subunit C-like protein
MTX2_246	0.45	2.12	0.00765128	2	2	MTX2: Metaxin-2
MANF_75	0.46	0.74	0.182164	1	1	MANF: Mesencephalic astrocyte-derived neurotrophic factor
AGRN_172	0.46	0.91	0.124414	1	1	AGRN: Agrin
EID2_185	0.46	0.97	0.106869	1	1	EID2: EP300-interacting inhibitor of differentiation 2
NIP7_36	0.46	1.04	0.0917735	1	1	NIP7: 60S ribosome subunit biogenesis protein NIP7 homolog
POFUT1_126	0.46	1.2	0.0626508	1	1	POFUT1: GDP-fucose protein O-fucosyltransferase 1
NXF1_588	0.46	1.47	0.034241	1	1	NXF1: Nuclear RNA export factor 1
PLEC_3008	0.47	0.79	0.161938	1	1	PLEC: Plectin
SKIC3_813	0.47	0.91	0.123941	1	1	SKIC3: SKI3 subunit of superkiller complex protein
INPPL1_689	0.47	0.94	0.115925	1	1	INPPL1: Phosphatidylinositol 3,4,5-trisphosphate 5-phosphatase 2
ZFP64_674	0.47	1.13	0.0748757	1	1	ZFP64: Zinc finger protein 64
RPTOR_713	0.47	1.23	0.05856	1	1	RPTOR: Regulatory-associated protein of mTOR
LLGL1_947	0.47	1.46	0.0348141	1	1	LLGL1: Lethal(2) giant larvae protein homolog 1
KIF5B_302	0.47	1.54	0.0289942	1	1	KIF5B: Kinesin-1 heavy chain
POLG_647	0.47	1.6	0.0250255	1	1	POLG: DNA polymerase subunit gamma-1
USP35_154	0.48	0.39	0.411879	1	1	USP35: Ubiquitin carboxyl-terminal hydrolase 35
PCYOX1_258	0.48	1.16	0.068394	1	1	PCYOX1: Prenylcysteine oxidase 1
AMN1_230	0.48	1.2	0.0625322	1	1	AMN1: Protein AMN1 homolog
ZNF544_223	0.48	1.26	0.0548151	1	1	ZNF544: Zinc finger protein 544
ME3_145	0.49	0.4	0.400117	1	1	ME3: NADP-dependent malic enzyme, mitochondrial
SENP2_283	0.49	0.5	0.319679	1	1	SENP2: Sentrin-specific protease 2
BACH1_522	0.49	0.58	0.263383	1	1	BACH1: Transcription regulator protein BACH1
JAK1_1116	0.49	0.7	0.201285	1	1	JAK1: Tyrosine-protein kinase JAK1
ODF2_88	0.49	0.77	0.167983	1	1	ODF2: Outer dense fiber protein 2
HNRNPU_389	0.49	1.07	0.0849726	1	1	HNRNPU: Heterogeneous nuclear ribonucleoprotein U
TUBB3_129	0.49	1.07	0.0846328	1	1	TUBB3: Tubulin beta-3 chain
MLPH_232	0.49	1.16	0.0688633	1	1	MLPH: Melanophilin
MAP3K3_430	0.49	1.5	0.0315728	1	1	MAP3K3: Mitogen-activated protein kinase kinase kinase 3
MTMR10_707	0.49	1.53	0.029201	1	1	MTMR10: Myotubularin-related protein 10
URI1_44	0.49	1.54	0.0288064	1	1	URI1: Unconventional prefoldin RPB5 interactor 1
ZNF792_313	0.49	1.72	0.0191016	2	1	ZNF792: Zinc finger protein 792
SCAF8_514	0.49	2.7	0.00199118	1	1	SCAF8: SR-related and CTD-associated factor 8
IGF2BP2_334	0.49	3.76	0.00017425	1	1	IGF2BP2: Insulin-like growth factor 2 mRNA-binding protein 2
GLCCI1_423	0.5	0.31	0.495132	1	1	GLCCI1: Glucocorticoid-induced transcript 1 protein
FAM117B_474	0.5	0.31	0.495132	1	1	FAM117B: Protein FAM117B
ZFYVE1_623	0.5	0.46	0.345597	1	1	ZFYVE1: Zinc finger FYVE domain-containing protein 1
SPEF2_871	0.5	0.46	0.343085	1	1	SPEF2: Sperm flagellar protein 2
PAF1_31	0.5	0.74	0.183858	1	1	PAF1: RNA polymerase II-associated factor 1 homolog
RRN3_224	0.5	0.93	0.116359	1	1	RRN3: RNA polymerase I-specific transcription initiation factor RRN3
CHD9_1257	0.5	1.08	0.0835318	1	1	CHD9: Chromodomain-helicase-DNA-binding protein 9
CHD7_1365	0.5	1.08	0.0835318	1	1	CHD7: Chromodomain-helicase-DNA-binding protein 7
CHD8_1208	0.5	1.08	0.0835318	1	1	CHD8: Chromodomain-helicase-DNA-binding protein 8
DCUN1D3_8	0.5	1.11	0.0775958	1	1	DCUN1D3: DCN1-like protein 3
ZNF827_454	0.5	1.44	0.0360105	1	1	ZNF827: Zinc finger protein 827
PIAS2_231	0.5	1.45	0.0356541	1	1	PIAS2: E3 SUMO-protein ligase PIAS2
SPIDR_734	0.51	0.59	0.259933	1	1	SPIDR: DNA repair-scaffolding protein
GTPBP4_261	0.51	0.74	0.182986	1	1	GTPBP4: GTP-binding protein 4
URB2_931	0.51	1.59	0.0255593	1	1	URB2: Unhealthy ribosome biogenesis protein 2 homolog
ZNF823_76	0.52	1.03	0.0927912	1	1	ZNF823: Zinc finger protein 823
CCSER1_151	0.52	1.45	0.0356558	1	1	CCSER1: Serine-rich coiled-coil domain-containing protein 1
RCC1_308	0.52	1.74	0.0180365	1	1	RCC1: Regulator of chromosome condensation
RNGTT_126	0.52	2.45	0.00352785	2	1	RNGTT: mRNA-capping enzyme
KHSRP_296	0.53	0.27	0.53679	1	1	KHSRP: Far upstream element-binding protein 2
TRAPPC11_117	0.53	0.75	0.178199	1	1	TRAPPC11: Trafficking protein particle complex subunit 11
DIP2A_666	0.53	0.77	0.170262	1	1	DIP2A: Disco-interacting protein 2 homolog A
FANCI_908	0.53	1.21	0.061359	1	1	FANCI: Fanconi anemia group I protein
TMEM30A_157	0.54	0.49	0.325232	1	1	TMEM30A: Cell cycle control protein 50A
SEC13_234	0.54	2.88	0.00131902	1	1	SEC13: Protein SEC13 homolog
NSD3_1134	0.56	1.21	0.0610397	1	1	NSD3: Histone-lysine N-methyltransferase NSD3
MAP4K2_598	0.57	0.79	0.160927	1	1	MAP4K2: Mitogen-activated protein kinase kinase kinase kinase 2
DNAJC3_184	0.57	0.86	0.136848	1	1	DNAJC3: DnaJ homolog subfamily C member 3
GFM1_723	0.57	1.53	0.0292342	2	1	GFM1: Elongation factor G, mitochondrial
DHRS1_177	0.57	2.16	0.00699219	1	1	DHRS1: Dehydrogenase/reductase SDR family member 1
PALB2_828	0.58	0.77	0.16822	1	1	PALB2: Partner and localizer of BRCA2
ANLN_61	0.59	2.32	0.00474836	1	1	ANLN: Anillin
ARHGAP21_1167	0.6	1.34	0.045717	1	1	ARHGAP21: Rho GTPase-activating protein 21
MIA2_628	0.61	2.31	0.00491784	4	2	MIA2: Melanoma inhibitory activity protein 2
GUCY1A1_47	0.61	2.43	0.00374374	1	1	GUCY1A1: Guanylate cyclase soluble subunit alpha-1
MMS19_977	0.63	0.53	0.294508	1	1	MMS19: MMS19 nucleotide excision repair protein homolog
FBXO4_147	0.64	0.63	0.236146	3	2	FBXO4: F-box only protein 4
NVL_785	0.65	1.67	0.0215918	1	1	NVL: Nuclear valosin-containing protein-like
CLASP2_662	0.67	2.5	0.00313764	1	1	CLASP2: CLIP-associating protein 2
UTP23_35	0.68	3.54	0.000289112	1	1	UTP23: rRNA-processing protein UTP23 homolog
ODF2_80	0.75	1.85	0.014066	1	1	ODF2: Outer dense fiber protein 2
CPAMD8_1624	0.8	1.41	0.0390962	1	1	CPAMD8: C3 and PZP-like alpha-2-macroglobulin domain-containing protein 8
ZFP36L2_174	1.87	0.6	0.249929	1	1	ZFP36L2: mRNA decay activator protein ZFP36L2
